# Fertility decline in female mosquitoes is regulated by the *orco* olfactory co-receptor

**DOI:** 10.1101/2023.01.07.523099

**Authors:** Olayinka G. David, Kevin M. Sanchez, Andrea V. Arce, Andre Luis Costa-da-Silva, Anthony J. Bellantuono, Matthew DeGennaro

**Affiliations:** Department of Biological Sciences & Biomolecular Sciences Institute, Florida International University, Miami, FL 33199, USA

## Abstract

Female *Aedes aegypti* mosquitoes undergo multiple rounds of reproduction, known as gonotrophic cycles. These cycles span the period from blood meal intake to oviposition. Understanding how reproductive success is maintained across gonotrophic cycles allows for the identification of molecular targets to reduce mosquito population growth. Odorant receptor co-receptor (*orco*) encodes a conserved insect-specific transmembrane ion channel that complexes with tuning odorant receptors (ORs) to form a functional olfactory receptor. *orco* expression has been identified in the male and female mosquito germline, but its role is unclear. We report an *orco-*dependent, maternal effect reduction in fertility after the first gonotrophic cycle. This decline was rescued by repairing the *orco* mutant locus. Eggs deposited by *orco* mutant females are fertilized but the embryos reveal developmental defects, reduced hatching, and changes in ion channel signaling gene transcription. We present an unexpected role for an olfactory receptor pathway in mosquito reproduction.

**HIGHLIGHTS:**

- Loss of the *orco* olfactory co-receptor promotes female mosquito fertility decline.
- After their first reproductive cycle completes, *Ae. aegypti orco* mutant females produce embryos with disrupted development and reduced hatching.
- CRISPR/Cas9-mediated repair of the *orco* mutation rescues the fertility defect.
- Gene expression profiling of embryos from *orco* mutant females supports a role for ion channel signaling in mosquito development.

## Supplementary material for "Fertility decline in female mosquitoes is regulated by the *orco* olfactory co-receptor": Source data

### Sheet: Figure 1c
Figure 1c
% eggs hatched/female
wild-type GC1	orco5/16 GC1	wild-type GC2	orco5/16 GC2
96.6942	80.6202	50	0
86.2069	98.3333	16.3636	47.6562
96.8254	63.3508	57.5758	4.90196
94.3089	88.0282	39.5604	28
87.1795	90.625	86.5169	43.5644
86.8056	94.5312	95.5556	1.2987
93.1624	94.5736	62.1622	27.3504
87.6812	85.5769	1.69491	20
86.087	86.0656	98.0769	22.1239
69.5652	84.8485	20.1439	55.4348
93.5252	89.6296	77.7778	27.5
99.2754	90	44.8276	0
50.6944	85.6	14.8936	1.94175
76.7606	97.1698	25.8333	0
75.8865	31.25	78.8136	79.1045
87.037	90.5512	39.5161	16.129
86.6071	37.3494	49.0909	46.3415
98.9247	82.6087	11.1111	4.85437
69.6	64.2105	27.4194	0
93.3333	64.7887	47.3684	24.5902
94.2029	82.3009	1.06383	2.96296
64.4444	69.3069	39.4366	75.8929
85.8333	87.069	19.7917	13.2743
58.2278	67.6692	0	31.3559
83.1858	81.579	23.4568	62.7451
93.5714	92	35.7143	0.961538
93.913	89.3939	55.6818	0
88.5246	86.9231	3.1746	2.7027
94.0298	91.2281	33.3333	24
91.0448	69.4215	90	0
76.6917	14.8438	6.55738	45.4545
32.7869	94.6903	61.3861	16.2162
85.7143	88.4297	76.6667	15.1515
91.4729	83.0357	85.8491	0
85.2941	43.9024	83.4862	21
57.8947	91.6667	19.7531	0
92.4657	96.0938	58.5185	86.8421
95.1389	79.0909	51.4851	42.735
92.437	91.2	56.8627	5.1948
90.8397	80.531	75	40.3226
100	75.8621	89.6296	42.1053
85.034	80.3571	75.5102	20
100	82.8125	41.3043	28
31.5385	89.6825	52.4272	56.9343
88.4892	62.6984	97.9167	32.1739
94.3396	81.982	19.5652	57.6923
98.2906	0	66.3265	0
89.3333	71.7647	38.4615	46.5909
100	76.5766	86.4865	5.15464
0	95.4955	22.3404	8.54701
48.718	72.549	100	93.8144
93.2039	87.5	96	79.4643
85.4167	72.8814	76.4706	58.3333
85.9649	55.8333	9.25926	15.1515
73.9726	72.807	86.5854	51.9608
92.6606	75	69.7917	59.4828
71.5596	52.5773		0
71.2329	91.2621		86.1111
78.3333	53		24.7863
100	53.2609		80.6452
91.453	0		92.5926
69.3878	80		68.8525
68.0328	0		15.9292
83.1933	36.5385		82.6923
22.5806	87.395		20.4918
79.5276	93.3333		85.5769
80.6452	80.7143		0
60.9756	77.5		33.3333
83.7037	92.3664		63.5593
89.6296	78.6408		62.2378
68.5484	70.2703		31.4286
82.3529	70.2381
95.4955	82.0225
	93.5252
	94.3548
	89.5522

### Sheet: Figure 1d
Figure 1d
# of eggs laid/female
wild-type GC1	orco5/16 GC1	wild-type GC2	orco5/16 GC2
121	129	80	122
116	60	55	128
63	191	99	102
123	142	91	125
117	128	89	101
144	128	90	154
117	129	74	117
138	104	59	105
115	122	104	113
138	132	139	92
139	135	54	120
138	140	87	101
144	125	94	103
142	106	120	120
141	16	118	134
108	127	124	31
112	83	55	41
93	138	117	103
125	95	62	37
120	142	57	61
69	113	0	135
90	101	94	112
120	116	71	113
79	133	96	118
113	76	13	102
140	125	81	104
115	132	140	21
122	130	88	37
134	114	63	50
134	121	87	114
133	128	50	77
122	113	122	111
126	121	101	33
129	112	180	1
68	82	106	100
114	120	109	9
146	128	81	114
144	110	135	117
119	125	101	77
131	113	102	62
93	87	120	114
147	112	135	155
125	128	98	75
130	126	46	137
139	126	103	115
159	111	48	104
117	81	92	3
150	85	98	88
130	111	104	97
75	111	111	117
117	102	94	97
103	112	123	112
48	118	75	108
114	120	119	66
73	114	54	102
109	124	82	116
109	97	96	116
146	103		108
120	100		117
151	184		93
117	129		81
98	120		122
122	93		113
119	104		104
31	119		122
127	135		104
124	140		89
41	120		39
135	131		118
135	103		143
124	111		70
119	84
111	89
	139
	124
	134

### Sheet: Figure 1e
Figure 1e
weight/female
SF wild-type GC1	SF orco5/16 GC1	BF wild-type GC1	BF orco5/16 GC1
3.1	2.5	5.7	4.7
2.6	2.6	4.6	5.1
2.8	3.1	4.8	5.3
2.7	2.8	5.4	5.1
2.6	2.8	5	5.7
2.6	2.5	4.6	4.7
2.7	2.7	4.8	5.1
3.2	2.7	4.9	5.3
2.8	2.7	5.2	4
3	2.6	4.9	5.2
2.9	3	5.5	4.2
2.8	3	5.8	4.9
3	2.7	4.9	4.9
3	2.3	4.9	4.6
2.8	3	4.3	4.5
2.6	2.5	4.6	5.3
3.1	2.4	4.7	5.9
3.4	2.4		5.8
2.7	2.7		5.8
3	2.8		4.5

### Sheet: Figure 1f
Figure 1f
weight/female
SF wild-type GC2	SF orco5/16 GC2	BF wild-type GC2	BF orco5/16 GC2
2	1.8	6.3	5.8
2.2	2.3	4.9	6.1
1.9	2.2	6.4	6.2
2.1	2.1	5	5.5
1.8	1.7	6.4	5.1
2.4	1.9	5.9	5.2
2	1.7	5.1	5.5
2.1	2	5	5.7
2	1.9	5.3	6
2	1.8	3.7	5.1
2	1.4	5.7	5.4
2.1	1.9	5.5	6.4
2.1	1.8	4.5	5.3
2.4	2.2	6.2	6.2
1.9	2	5.2	4.9
2.4	2	5.1	5.1
1.9	1.9		4.5
2.2	1.8		5.1
	1.5		6.4

### Sheet: Figure 2b
Figure 2b
% eggs hatched/female
wild-type GC2	orco16/+ GC2	orco5/16 GC2
69.2308	59.6774	55.7143
62.5	46.4286	60.9524
25.5814	89.7959	76.9231
65.7895	24.2991	60
45.2381	82.2695	78.2178
79.0323	53.5948	12.844
8.39161	25.3333	0.909091
58.5106	60.9023	86.1111
14.8649	88.5714	48.5294
66.6667	36.2903	32.2034
25	60.6838	72.8682
87.7193	73.4513	47.4576
91.4286	57.5	24.2857
21.5827	15.534	36.6071
63.0631	90.7692	1.44928
90.8333	29.6875	0
67.1429	39.1753	17.9487
53.4351	68.0556	89.5522
79.5276	56.5217	41.0072
91.2088	71.028	0
80	69.2308	52.9851
8.20895	66.0494	55.6701
49	33.3333	0
57.7465	63.3929	4.16667
6.81818	14.2857	10.3448
91.3793	56.8627	24.2424
82.7586	72.0721	34.2857
44.4444	90.3614	55.914
0	66.3265	47.0588
43.0108	62.7273	10.2804
72.807	42.8571	64.1304
24.6575	89.6	53.7037
59.0361	78.0488	13.7255
90.566		17.1429
		18
		62.2449
		41.9753

### Sheet: Figure 2c
Figure 2c
% eggs hatched/female
wild-type GC1	orco5/16 GC1	wild-type male X orco female GC1	orco male X wild-type female GC1
96.6942	80.6202	73.7705	93.8461
86.2069	98.3333	79.2	71.0345
96.8254	63.3508	83.7838	82.2034
94.3089	88.0282	80	64.557
87.1795	90.625	21.8978	94.0741
86.8056	94.5312	62.7273	93.6
93.1624	94.5736	77.6923	95.9677
87.6812	85.5769	88.3212	80.198
86.087	86.0656	95.5556	80.3798
69.5652	84.8485	77	93.8931
93.5252	89.6296	75.2294	83.871
99.2754	90	99.1453	47.4227
50.6944	85.6	87.3874	88.2353
76.7606	97.1698	82.4	95.3125
75.8865	31.25	97.479	88.2353
87.037	90.5512	88.8889	97.8261
86.6071	37.3494	93.4426	93.9394
98.9247	82.6087	79.0323	91.6667
69.6	64.2105	85.7143	85.1852
93.3333	64.7887	57.8125	82.3944
94.2029	82.3009	82.1429	60
64.4444	69.3069	47.5247	85.5769
85.8333	87.069	70.3704	95.5882
58.2278	67.6692	88.6179	33.3333
83.1858	81.579	75.8621	87.1795
93.5714	92	84	79.8561
93.913	89.3939	83.0508	62
88.5246	86.9231	86.4662	38.2979
94.0298	91.2281	89.2308	65.6488
91.0448	100	83.1461	81.6901
76.6917	69.4215	83.8235	70.9402
32.7869	14.8438	93.2203	75
85.7143	94.6903	93.0769	81.8182
91.4729	88.4297	88.2812	77.1654
85.2941	83.0357	88.7324	31.6327
57.8947	43.9024	69.6721	71.3235
92.4657	91.6667	84.2105	54.054
95.1389	96.0938	85.8491	87.5969
92.437	79.0909	89.8305	65.3061
90.8397	91.2	70.9677	94.8529
100	80.531	96.7213	97.6562
85.034	75.8621	81.203	25
100	80.3571	93.9394	92.3664
31.5385	82.8125	86.2595	90.0662
88.4892	89.6825	93.0435	98.5611
94.3396	62.6984	76.6667	32
98.2906	81.982	70.4082	67.8261
89.3333	0	95.4023	7.14286
100	71.7647	79.8387	82.8571
0	76.5766	94.6565	18.8406
48.718	95.4955	92.5373	81.3953
93.2039	72.549	85.1485	90.1099
85.4167	87.5	70.5882	74.1071
85.9649	72.8814	75.7576	90.9091
73.9726	55.8333	74.7475	83.5714
92.6606	72.807	70.5882	82.3009
71.5596	75	88.7097	95.5224
71.2329	52.5773	93.2692	0
78.3333	91.2621	0	69.7674
100	53	90.1409	72.8682
91.453	53.2609	95.7143	70.5036
69.3878	80	74.1667	69.6078
68.0328	0	89.5522	80
83.1933	36.5385	89.4737	75.5556
22.5806	87.395	97.2222	92.0354
79.5276	93.3333	95.935	52.6316
80.6452	80.7143	98.5611	100
60.9756	77.5	91.5966	88
83.7037	92.3664	93.2432	75.974
89.6296	78.6408	94.697	100
68.5484	70.2703	93.2039	74.3902
82.3529	70.2381	90.4348
95.4955	82.0225	96.5517
	93.5252	0
	94.3548	76.0563
	89.5522

### Sheet: Figure 2d
Figure 2d
% eggs hatched/female
wild-type GC2	orco5/16 GC2	wild-type male X orco female GC2	orco male X wild-type female GC2
50	0	5.64516
16.3636	47.6562	0	33.3333
57.5758	4.90196	75.6757	79.8319
39.5604	28	35.4167	89.1892
86.5169	43.5644	7.14286	72.8571
95.5556	1.2987	31.6239	92.233
62.1622	27.3504	28.4483	77.7778
1.69491	20	27.6423	76.4331
98.0769	22.1239	3.80952	42.5743
20.1439	55.4348	76.6667	55.1724
77.7778	27.5	90.625	84.058
44.8276	0	39.6396	78.4173		c
14.8936	1.94175	0	73.5849
25.8333	0	0	31.5315
78.8136	79.1045	33.1081	74.1936
39.5161	16.129	55.102	46.5346
49.0909	46.3415		90
11.1111	4.85437	6.79612	7.22892
27.4194	0	5.55556	0
47.3684	24.5902	72.549	11.1111
1.06383	2.96296		16.1616
39.4366	75.8929		35.9551
19.7917	13.2743	31.5315	15.2542
0	31.3559		0
23.4568	62.7451	21.2121	0
35.7143	0.961538	0	16.3636
55.6818	0	59.5238	16.5138
3.1746	2.7027	89.5161	0
33.3333	24	13.3333	10.5769
90	0	35.0877	37.1901
6.55738	45.4545	2.43902	17.5258
61.3861	16.2162	42.5743	19.2982
76.6667	15.1515	0	24.3243
85.8491	0	0	82.5
83.4862	21	65.5172	68.8889
19.7531	0	7.44681	71.8121
58.5185	86.8421	75	75.9259
51.4851	42.735	27.5	75
56.8627	5.1948	14.4144	57.732
75	40.3226	0	87.6191
89.6296	42.1053	50	0
75.5102	20	8.77193	76.8595
41.3043	28	75.6944	61.6
52.4272	56.9343	26.3158	3.22581
97.9167	32.1739	34.0741	16.6667
19.5652	57.6923	55.5556	40.7692
66.3265	0	30.1587	60.2564
38.4615	46.5909	2.80374	78.7611
86.4865	5.15464	39.2857	88.0952
	8.54701	73.913	70.8333
	93.8144	85.3933	90.2439
	79.4643	71.3178	34.8148
	58.3333	51.8868	0
	15.1515	67.7419	71.2121
	51.9608	63.9175	67.5926
	59.4828	76.7442	55
	0	82.6923
	86.1111	3.48837
	24.7863	76.129
	80.6452	28.0374
	92.5926	77.7778
		0
		40
		48.8189
		78.3784

### Sheet: Figure 3b
Figure 3b
# of sperm/female spermathecae
wild-type post eclosion	orco5/16 post eclosion
1050	860
789	802
304	548
390	539
808	506
682	872
331	903
695	828
313	588
557	497
645	773
535	423
517	521
782	507
885	625
585	465
761	1120
540	728
1065	466
760	611
581	543

### Sheet: Figure 3c
Figure 3c
# of sperm/female spermathecae
wild-type post GC2	orco5/16 post GC2
182	451
229	1139
529	636
749	719
974	227
916	852
416	184
185	392
630	166
170	311
108	181
145	598
693
86

### Sheet: Figure 3e
Figure 3e
% eggs fertilized/female
wild-type GC2	orco5/16 GC2	wild-type male X orco female GC2	orco male X wild-type female GC2
95.45	94.29	86	89.83
95.65	95.83	78.95	90
87.27	78.26	81.13	89.29

### Sheet: Figure 3f
Figure 3f
% fully developed larvae/female
wild-type GC1	orco5/16 GC1	wild-type male X orco female GC1	orco male X wild-type female GC1
94.3662	98.3051	94.1667	96.6667
96.8421	85.2713	97.6378	97.7273
98	99.2481	93.8931	98.5185
83.3333	91.8033	96.0318	97.7273
91.1565	96.129	90.5983	100
40.3226	96.748	77.6786	92.4242
88.8	100	75.5396	89.011
96.2406	98.2456	92.8571	89.4737
92.7711	94.6565	99.1071	94.7368
83.871	86.0465	96.7742	73.913
89.3939	94.3262	95.7983	97.4576
96.6387	97.3451	98.4496	91.8518
92.2078	96.5517	97.6744	100
100	96.9466	95.5882	100
98.052	95.4198	98.3333	92.5
92.437	97.5	98.2301	99.2
98.9899	89.2857	97.6562	94.2857
97.2028	92.9078	81.7568	94.1606
95.9732	80	99.0566	94.8718
98.5915	68	92.5	40.2597
98.3333	100	82.5758	88.806
62.6866	88.4058	78.6667	90.8333
98.9583	89.4309	93.2836	84.2105
93.5484	86.5079	92.6471	100
98.5185	85.8209	97.7099	95.8333
81.7073	90.7285	92.7928	81.8792
95.935	93.75	96.124	93.421
74.5098	91.6667	92.5373	46.5116
75.4545	97.7612	91.6667	93.8461
93.75	73	66.6667	60
76.1905	88.5714	93.6364	86.5079
89.0411	90.2439	88.189	97.8723
93.617	95.9016	87.3016	97.8495
85.1064	38.2979	21.9512	91.9643
93.2584	99.2701	77.931	81.8182
87.6106	93.9189	67.8899	88.2353
98.2301	56.5891	90.7407	97.7273
100	55	77.0492	98.3051
81.4516	80.3279	63.6364	91.358
58.8235	79.2308	93.2692	89.5349
95.082	92	87.395	77.3913
99.0741	82.8125	90.7407	88.9831
96.0938	50	98.1482	83.6066
95.3488	95.7983	84.252	91.2
86.9565	89.5522	33.3333	86.7925
84.3137	93.5185	84.5588	98.6667
91.3043	48	76.25	97.4138
10.7914	93.4426	97.7528	94.3089
97.6191	88.5246	100	95
89.0756	95.4955	96.4286	96.5812
99.0566	45.4545	71.0526	93.9394
69.7917	48.1818	79.646	88.1356
64.5455	51.5789	96.5517	50
91.8518	86.3636	6.66667	77.5362
91.0448	87.2549	13.3333	66.6667
85.0467	85.1852	97.7273	65.0602
42.1053	73.6111	69.4444	86.9565
79.7101	38.8889	45.4545	98.1308
73.2824	96.0938	84.375	94.7368
53.8462	94.2857	97.2973	100
48.6957	42.8571	77.0833	68.75
91.0448		34.5455	51.5385
90.2655		92.3077
96.9072		24.3902
70		78.4314
94.964		88.1356
21.4953		82.7586
92.5926		46.6667
96.9697		78.7879
99.2908

### Sheet: Figure 3h
Figure 3h
% fully developed larvae/female
wild-type GC2	orco5/16 GC2	wild-type male X orco female GC2	orco male X wild-type female GC2
75	64.9573	41.1765	12.782
77.4194	44.625	69.6721	70.5357
67.0886	68.75	83.6735	97.2222
72.7273	37	69.6721	60.9524
37.5	33.75	81.6514	75.8064
91.6667	68.3168	82.6923	77.8688
95.7265	40.8	85.9649	73.5294
86.2903	78.9062	82.4074	84.2857
85.3333	30.5882	51.5625	33.3333
82.3529	80.6818	78.8461	75.4717
74.7573	35.7143	6.89655	80.8333
72.5	64.9573	32.77	84.4037
94.5455	85.8333	91.0714	69.3694
66.25	87.037	85.7143	92.3809
64.7727	67.3684	29.1262	68.1818
84.6154	4.5045	52.6316	54.6667
57.7586	94.9153	72.8814	11.1111
91.6667	38.4615	65.7658	78.1818
49.1803	6.03448	26.1261	40
51.3889	71.6981	16.2162	66.6667
47.9452	14.7059	32.8571	92.6606
87.2093	73.3333	54.5455	66.3636
77.6119	64.3939	62.6263	47.7478
95.8042	60.5263	37.6238	94.4444
91.6667	87.5	26.3158	72.7273
43.5898	22.8261	83.0769	92.9825
73.9837	86.7188	80	91.7526
87.2549	5.94059	61.5385	78.4091
82.8571	12.2449	25	65.2542
66.2162	80.6897	85.4015	85.7143
94.1748	18.1818	46.8085	69.2308
80.2198	72.9167	53.8462	63.4783
97.479	0	48.2143	80.2817
74	77.2152	76.6667	53.3333
89.9083	94.0476	75	92.9293
72.7273	84.7458	14.2857	70.3704
76.2712	62.963	80	80
79.2453	55.4622	5.42636	86.076
66.6667	93.8053	43.2432	35
62.069	92.7083	17.7778	91.0714
32.8947	15.493	72.4138	85.7143
90.566	45.7143	29.6875	98.0769
7.69231	44.8276	72	86.4583
94.0171	97.4684	75.6098	87.8788
25	71.25	50	95.6897
96.5217	100	93.1818	80
29.4118	85.4545	95.8904	80.5825
86.8217	71.831	84.0336	95.8333
79.2453	79.7297	68.6957	97.3913
69.0476	75.8621	80	98.2456
94.1748	50	2.6087	91.0448
81.3084	46.1538	85	66.2921
95.2381	59.4595	34.1463	82.9268
92.5532	85.5932	64.7059	37.5
76.4706	93.9394	89.4737	97.4684
96.6102	48.913	94.0594	73.2143
75.7143	81.8966	89.4737	100
53.4884	79.1304	93.3884	87.8788
91.8033	76.9841	53.8462	90.8046
86.6667	74.1667	93.913	99.2188
89.5161	63.5659	94.7368	96.9697
100	88.2353	92.4051	98.0198
74.5455	95.1219	89.1566	91.0714
100	88.9706	100	76.259
86	92.1569	89	69.9029
95	90.6977	90	75.7576
95.2381	83.6364	5.06329	73.3333
50.8475	84.6995	72.2222	93.9394
75.5102	84.4961	94.3396	92.8571
94.7368	63.5593	82.1053	88.2979
90.1786	91.5888	59.8291	66.3043
100	69.0141	96.7391	90
80.3922	22.2222	77.7778
71.2644	94	97.3684
99.1736	80.4124
95.614	87.2549
71.6667	75
	85.4701
	89.0244
	100
	78.8136

### Sheet: Figure 4c
Figure 4c
% eggs hatched/female
wild-type GC1	orco-rev16 GC1	orco5/16 GC1	orco16 GC1
87.6404	86.1386	92.9688	60.6838
33.871	47	21.6667	77.5862
52.1127	36.1702	82.6087	82.6087
37.6068	65.4545	31.8519	11.3924
86.0656	88.0435	83.0508	66.6667
80.315	58.3333	50.7463	91.4062
87.2549		85.0932	72.4138
12.5	49.6124	45.614	100
87.8571	28.9474	72.7941	40.4762
94.1176		94.3089	69.2308
95.9677	100	47.4138	64.1026
100	67.6056	71.5385	53.7037
71.5789	32.5	77.2059	51.8182
69.9301	16.2791	59.854	67.4242
20.6349	60	72.9323	100
40.3101	55.2083	68.7023	56.8627
57.1429	66.1538	67.6471	27.6316
88.0795	86.7925	80.9524	19.0476
81.5068	64.8649	66.6667	61.6822
83.9286	66.3793	75.2381	33.3333
88.3721	32	79.8507	88.2353
100	63.1579	74.1497	82.3009
88.1818	77.5194	76.9784	56.4815
33.3333	59.4937	87.7698	83.0645
69.7842	56.5217	53.7931	91.5094
98.6486	57.4468	47.1014	68
36.0825	19.5122	35.0427	76.8421
50.9259	34.7222	74.5098	66.6667
57.9832	76.699	37	76.0331
8.04598	44.7368	43.8356	74.7967
20.6522	52	67.3077	66.9565
82.243	10.2041	48.2353	90.2174
52.5	66.1017	83	87.6106
52.3256	77.0642	36.7816	74.7573
58.6957	69.4444	66.9421	95.5882
54.386	55.5556	73.0769	0.990099
90.099	71.0526	75	75.5319
94.382	62.5	49.5575	47.7477
94	33.7349	60.6061	74.3119
83.3333	77.4775	49.4949	64.0449
79.3103	71.5447	84.2975	80
97.8723	57.9545	40.3226	80.6452
2.94118	38.7755	25	68.4211
82	60.9195	70.7965	46.1538
79.7753	83.7607	20	60.7143
70	57.8947	81.1594	75.2381
1.92308	31.25	57.3643	90.7216
89.8148	72.381	30.6667	55.3571
54.2857	56.9231	84.5361	74.359
86.4583	84.0708	86.0294	81.5534
98.8372	37.7551	65.5172	87.0588
80.9917	77.2277	79.661	78.4615
60.6897	44.2478	26.25	50.8929
87.2727	69.6774	6.12245	79.8077
84.8485	50.7246	0	75.9259
85.3211	31.7308	65.4762	75.2381
56.1798	64.6018	73.8095	80.3738
83.3333	39.2857	73.6842	86.8132
88.2353	37.234	48.5714	82.8283
97.6744	50.9434	51.1111	76.6129
91.358	90.009	63.8462	66.6667
87.5	81.4815	39.5604	71.7949
61.194	69.3694	49.0909	35.5769
77.551	100	68.5185	85.1485
39.4872	34.9515	83.3333	76.8293
82.8947	60.5263	9.58904	64.1509
87.3874	54.2373	84.466	75.6522
95.9184	54.2857	55.914	57.8947
91.6667	42.4779	31.7757	38.8889
93.913	84.8214	46.0317	45.977
99	86.3248	68.4211	25
95	88.1818	75	61.3636
75.5102	99.1071	86.7925	29.2035
75	91.5254	74.7748	78.7879
1.68067	98.8095	80.198	89.4231
32	54.4444	75.5725	72.3404
42.8571	68.1319	83.1683	62.3529
65.1376	88.3333	69	75
76.1905	41.7722	87.7049	62.2951
47.5	60.5505	94.8276	53.0612
76.6667	100	82.1429	62.3377
28.9062	89.0625	80	45.977
40.6593	82.0755	67.7686	62.931
7.40741	47.7273	79.1667	61.25
14.7059	57.3427	77.3585	60.1942
85.7143	34.4262	91.6667	82.9787
49.4845	15.2174	63.3333	83
8.43373	100	84.7619
55.1724	71.7949	72.7273
40	92.8571	88.6792
74.0741	54.4444
77.551	90.4762
51.7647	90

### Sheet: Figure 4d
Figure 4d
% eggs hatched/female
wild-type GC2	orco-rev16 GC2	orco5/16 GC2	orco16 GC2
58.4158	79.4872	0	16.1616
33.6364	0	15.942	45.8824
73.6842	64.557	0	69.5652
1.26582	20	15.1786	33.3333
85.2459	39.0805	9.7561	28.7671
0	53.6	4.08163	1.17647
44.3478	22.3529	0	12.1212
36.8421	62.3656	10.6796	5.74713
0	19.4444	4.95868	3.33333
50	53.4483	0	32.7869
42.8571	54.4554	7.31707	0
69.4737	42.9907	1.94175	18
66.9355	29.1139	73.6842	0
0.952381	74.7126	44.2478	71.5686
52.4752	63.5135	0	54.2169
68.5185	18.4783	13.8686	2.5
67.5	75.9259	0	3.79747
69.6203	74.0385	14.4231	10
62	19.6078	58.2524	48.913
7.05882	0	62.8866	45.977
9.23077	34.375	53.0973	11.1111
9.09091	1.72414	75	64.7059
50	47.8261	0	0
77.6471	12.2449	14.7059	34.0659
0	43.8202	0	66.6667
79.2208	29.9065	28.2828	29.8851
65.4762	20.4545	13.2231	50.4762
80.8824	19.5402	48.6486	29.7297
30.8511	44.086	40.8163	8.88889
0	82.0225	79.2208	0
45.5696	30.8511	38.0952	0
69.9115	36.7816	11.7021	61
37.8378	42.3529	27.7778	6.0241
33.3333	2.12766	26	0
64.5833	58.2524	46.3636	53.3333
29.1667	57.8947	1.96078	0
100	71.8182	50	37.1795
82.4742	68.9394	20	42.3077
20	11.9048	0	0
36.5385	63.7931	77.1186	54.902
9.7561	3.75	74	19.7531
85.9649	38.961	57.9545	80
73.8636	58.5859	47.1154	37.3737
80	80.597	14.5161	54.3689
49.4949	49.4382	46.5909	7.5
74.2268	8.33333	4.22535	89.8148
58.3333	30.1075	1.20482	40.9091
58.5366	63.0252	7.27273	46.5116
67.1053	2.29885	5.55556	3.52941
57.3171	45.4545	57.6923	1.85185
66.055	42.1569	53	74.0741
26.5306	78.7611	13.6986	71.9101
73.3333	35.0649	45.7831	54.3103
78.125	63.4146	79.661	57.6923
56.4815	56.5789	14.6067	18.9655
66.3158	39.7849	5.40541	37.3494
95	25.8065	0	32.9545
72.2689	44.2857	0	22.1053
67.3913	22.9167	0	51.25
57.2816	38.8889	0.990099	57.6923
76.9231	63.1579	5.37634	11.1111
42.8571	32.8125	12.069	37.7049
0	67.3077	4.87805	0
45.122	11.1111	0	48.3516
61.1111	17.6471	0	42.4658
67.5325	53.012	39.7436	55.4217
59.4059	3.7037	6.06061	0
80.2326	14.2857	1.2987	38.7097
61.4286	64.0777	32.6087	51.6484
52.5253	47.4576	39.4495	42.1053
19.5122	37.2093	70.1031	0
46.087	20.8791	58.5859	9.09091
65.7895	86.1702	82.6087	8
44.9275	45.4545		6.49351
78.75	62.5	38.5714	30.2326
51.4286	91.6667	60.6557	11.1111
73.4043	33.3333	55	1.0101
46.4286	33.6735	54.902	8.23529
90.411	35.0877	74.0741	58.7629
77.551	38.0435	9	4.7619
64.9485	73.1092	55.5556	18.9189
74.6835	1.14943	14.7059	0
50	54.7619	80	69.2308
85.2459	61.6162	72.3684	9.1954
3.94737	75.5814	23.8806	33.3333
72.4138	83.5294	47.0588	7.52688
24.7788	30.5085	20.8333
74.2574	57.4257	30.6122
64.0449		45.122
5.33333
88.6076
57.1429
80.2632
44.4444
9.17431
0
41.573
9.09091
66.6667
71.9101
79.2683
77.1429

### Sheet: Figure 4e
Figure 4e
# of eggs laid/female
wild-type GC1	orco-rev16 GC1	orco5/16 GC1	orco16 GC1
89	101	128	117
124	100	120	116
142	94	138	69
117	110	135	79
122	92	118	111
127	108	134	128
102	129	161	116
96	114	114	95
140	107	136	42
119	71	123	65
124	80	116	117
118	86	130	108
95	115	136	110
143	96	137	132
126	130	133	108
129	106	131	102
98	111	102	76
151	116	84	84
146	100	144	107
112	76	105	93
129	129	134	114
75	79	147	65
110	80	139	56
9	105	139	105
70	130	129	97
96	113	75	112
86	98	97	117
121	101	136	103
145	113	29	85
110	155	118	130
33	69	80	112
109	104	98	104
89	113	8	108
96	84	84	105
51	94	126	107
86	106	114	91
81	111	35	99
24	54	90	124
67	111	130	111
98	42	91	78
195	103	110	104
76	114	108	101
111	118	102	82
98	105	73	53
84	113	103	85
115	92	93	113
139	94	107	108
74	82	126	124
97	72	82	106
108	103	145	100
119	114	138	95
87	75	117	102
92	98	102	121
107	59	100	123
80	109	73	115
86	108	104	92
92	81	85	113
57	114	100	103
101	128	87	68
89	83	121	101
100	111	104	94
108	123	104	111
87	88	113	109
94	98	99	89
34	87	99	115
100	117	121	124
89	95	124	115
100	112	44	95
52	123	113	18
108	59	100	87
100	4	138	8
10	126	130	88
98	88	125	113
100	61	100	66
119	68	125	104
75	64	111	94
91	105	98	85
109	100	69	112
84	29	111	122
88	100	120	98
90	138	62	77
128	85	109	87
91	49	72	116
108	49	106	80
102	94	94	103
91	14	95	94
97	2	27	100
83	127	105
87	33	59
5		117
54		83
49		102
85		96
		87

### Sheet: Figure 4f
Figure 4f
# of eggs laid/female
wild-type GC2	orco-rev16 GC2	orco5/16 GC2	orco16 GC2
101	117	47	99
110	16	69	85
95	79	64	69
79	100	112	57
122	87	123	73
54	125	49	85
115	85	1	99
95	93	103	87
20	72	121	90
102	116	99	61
98	101	82	92
95	107	103	50
124	79	19	68
105	87	113	102
101	74	108	83
108	92	137	40
120	54	114	79
79	104	104	100
50	51	103	92
85	8	97	87
65	32	113	72
44	116	108	85
84	46	80	96
85	98	102	91
73	89	89	111
77	107	99	87
84	88	121	105
68	87	111	74
94	93	98	90
10	89	77	98
79	94	105	73
113	87	94	100
37	85	108	83
81	94	50	74
96	103	110	90
120	38	102	101
1	110	72	78
97	132	45	78
5	42	13	92
104	116	118	102
82	80	150	81
57	77	88	60
88	99	104	99
95	67	62	103
99	89	88	80
97	96	71	108
120	93	83	66
82	119	55	86
76	87	54	85
82	88	78	108
109	102	100	81
49	113	73	89
105	77	83	116
96	82	59	104
108	76	89	58
95	93	74	83
60	31	127	88
119	70	112	95
92	48	75	80
103	108	101	26
65	76	93	36
35	64	58	61
76	104	41	8
82	63	75	91
90	85	99	73
77	83	78	83
101	81	66	85
86	7		62
70	103
99	59
82	86
115
114
69
80
70
94
84
73

### Sheet: Supp. Figure 1
	Supp. Figure 1
	% of eggs hatched/female
	S1a				S1b				S1c
	wild-type GC1	orco5/16 GC1			wild-type GC2	orco5/16 GC2			wild-type GC3	orco5/16 GC3
	94.1176	84.5588			81.3559	66.2338			42.4658	0
	65.4206	78.3333			93.6842	74.5455			38.5965	0
	73.6111	90.2655			25	60.7477			46.5116	0
	68.9394	55.3846			83.8384	69.7987			30.6122	9.09091
	80	87.7358			86.0759	64.2105			2.85714	21.9178
	52.1739	52.6316			61.7188	76.7677			22.7273	3.7037
	92.3077	60.5263			77.027	0
	97.3214	87.0229			66.3265	35.4331
	86.1111	100				34.8315
	80.4348	92.5				25.7426
	63.4328	2.77778
	86.8852
	# of eggs laid/female
	S1d				S1e				S1f
	wild-type GC1	orco5/16 GC1			wild-type GC2	orco5/16 GC2			wild-type GC3	orco5/16 GC3
	119	136			118	77			73	113
	107	120			95	110			57	22
	144	113			52	107			86	106
	132	65			99	149			147
	130	106			79				70	77
	138	95			128	95			66	73
	91	114			74	99				81
	112	131			98	57
	108	117				127
	92	120				89
	134	144				101
	122

### Sheet: Supp. Figure 2a
Supp. Figure 2a
% of eggs hatched/female
wild-type GC1	orco5/16 GC1	wild-type male X orco female GC1	orco male X wild-type female GC1
99.2308	92.5926	92.9204	96.2963
94.4444	93.3333	94.5455	94.1667
92.7273	93.6508	89.4231	72.3214
99	78.3582	93.6364	95.9677
93.4426	83.7607	54.1985	90.4412
100	93.1068	97.8022	92.126
93.7008	91.0714	100	48.2759
0	93.4959	100	94.8718
90.3846	87.5969	99.0909	94.4444
97.7273	83.3333	95.2756	92.8105
92.9578	80.1653	93.6937	90.8257
83.7607	96.6102	98.3333	93.2692
94.4882	94.6903	92.7928	94.1176
95	75	89.3204	90.5512
95.4545	100	95.6897	83.7838
95.5357	84.6154	92.2414	90.6977
83.3333	72.6667	90.4762	95.1456
91.3461	96.063	92.9825	96.6387
95.0413	91.1111	96.1832	96.6102
95.2381	91.1765	90.3509	97.8417
92.9204	83.3333	34.9206	94.6667
90.9091	94.8148	100	94.8718
95.4023	91.4286	93.3333	58.7156
97.4576	95.8678	91.2698	95.1613
97.479	91.9355	94.4444	96.0318
60.7143	100	88.0734	90.8163
95.4545	81.8182	78.7402	96.0396
98.3051	91.0448	96.6942	85.7143
86.5385	78.1513	90	95.5882
99.1736	94.2446	79.0909	62.069
93.4579	89.3617	97.4576	97.3451
72	75.7143	82.9787	88.5965
84.2105	93.3333	90.7563	100
83.3333	89.6552	91.1111	86.4583
92.5	98.5185	95.8333	95.4128
94.2149	93.3884	86.4	97.479
95.9184	76.3779	100	88.4615
90.6667	84.8921	96.6102	69.0648
96.5217	60.1562	99.0991	91.2621
95.6897	25	94.5455	99.2366
92.7083	93.2203	93.007	92.8571
87.5	63.964	76.9231	95.5357
97.6744	89.7638	94.3548	97.0297
90.1639	98.4127	84.9206	96.6667
83.5938	93.7097	93.0693	100
91.6667	89.6	36.1538	95.4545
93.4783	78.169	85.0746	92.1429
98.0392	95.1852	96	31.405
56.5517	88.9706	92.9688	97.7778
93.6508	91.791	92.623	81.7568
62	100	84.5455	96.0318
98.3871	97.1831	93.0233	98.5075
87.7193	86.7647	94.7368	83.6066
92.9134	92.5234	94.8718	86.2069
95.3846	92.0635	87.0968	90.0901
99.1379	90.2985	73.7288	94.4882
82.4	89.5522	93.3884	96
	100	66.6667	84.6154
	88.3333	91.5254	95.5882
	79.6748	94.3396	97.6923
		85.6061
		88.5714

### Sheet: Supp. Figure 2b
Supp. Figure 2b
% of eggs hatched/female
wild-type GC2	orco5/16 GC2	wild-type male X orco female GC2	orco male X wild-type female GC2
83.1169	1.6	0	91.2088
28	5	0	55.5556
0	0	1.05263	8.84956
10.2804	0	0	79.3651
15.2174	0	0	63.7255
81.4815	68.9189	14.0625	21.0526
0	61.2903	0	1.11111
3.22581	12.7119	33.0097	50.8621
70.1754	0.970874	12.605	0
67.9612	0	8.47458	14.7826
17.6471	0	0	81.579
75	6.45161	72.807	0
0	0	68.5185	0
82.0513	0	0	12
0	0	0	0
0	0	0	15.3374
13.0081	0	46.1538	0
0	6.18557	0	45.5696
31.9588	4.9505	0	97.0588
0	0	27.451	25.8065
0	4.44444	31.8584	71.831
0	32.8125	0	67.033
76.699	83	0	29.3478
0	20	36.5079	62.0253
75.3086	7.46269	0	50.8197
71.1111	0	45.4545	0
54.3103	0	0	2.12766
83.5052	1	0	25
1.03093	4.87805	0	31.4286
80	0	0	48.1132
73.913	19.469	30.597	78.0303
4.8	2.17391	3.96825	81.7391
18.0723	34.8837	51.8518	94.4954
13.0435	28.4672	33.3333	73.3871
3.84615	0	2.29885	81.4159
94.6429	43.3333	2.80374	96.9697
59.0909	0	0	83.3333
67.9012	52.2124	0	97.4138
79.1209	52.5547	54.5455	95.6522
61.9048	71.9298	0	92.233
83.3333	64.1026	0	49.5575
38.4615	7.2	86.7925	92.9203
18.4783	66.9643	77.7778	50.8333
95.5056	68.8525	0	43.3962
44.5652	78.626	84.8	78.1513
85.7143	5.26316	49.5575	75.4098
66.6667	74.359	49.4845	70.7692
89.0909	54.2169	39.1753	93
36.3636	33.6957	68.8406	83.7607
28	0	62.6984	95.5752
88.5714	2.63158	1.72414	47
0	67.7419	58.8235	82.2917
73.8318	0	39.0625	34.6939
60.3604	12.3711	72.8155	92.2222
66.055	6.14035	16.8421	1.0101
21.4286	30.9091	38.983	0
22.2222	3.07692	62.7907	0
53.1646	10	0	0
85	49.4845	0.75188	9.27835
61.8644	67.1875	48.3146	16.6667
81.25		0	0
0.833333	0	73.2759	70.3297
0	0	0	5.82524
84.0708	0	0
6.52174	0	0
26.9663	0.952381	10.8696
0	0	0
76	0	0
53.4483	0	1.63934
0	0	0
49.5496		0
		0

### Sheet: Supp. Figure 2c
Supp. Figure 2c
# of eggs laid/female
wild-type GC1	orco5/16 GC1	wild-type male X orco female GC1	orco male X wild-type female GC1
130	108	113	108
126	90	110	120
110	126	104	112
100	134	110	124
122	117	131	136
125	103	91	127
127	112	123	116
117	123	103	117
104	129	110	108
132	90	127	153
142	121	111	109
117	118	120	104
127	113	111	119
100	96	103	127
132	79	116	111
112	130	116	129
78	150	126	103
104	127	114	119
121	135	131	118
120	136	114	139
126	126	63	150
113	135	62	0
110	105	120	117
87	121	126	109
118	124	126	124
119	111	109	126
112	121	127	98
110	134	121	101
118	119	110	98
132	139	110	0
121	141	118	136
107	70	94	116
50	135	119	113
95	145	135	114
78	135	120	116
120	121	125	96
121	127	112	109
98	139	118	119
75	128	111	130
115	8	110	139
116	118	143	103
96	111	143	131
128	127	124	112
129	126	126	112
122	124	101	101
128	125	130	120
108	142	134	94
138	54	125	132
102	136	128	140
145	134	122	121
126	121	110	135
100	142	129	148
124	136	114	126
137	107	117	134
127	126	124	61
130	134	118	116
116	134	121	111
125	127	102	127
120	120	118	125
133	123	106	117
126	121	132	136
144	50	140	130
145	124	146	128
103	136	127	144
109	116	143	143
136	131	111	123
98	101	131	3
106	130	108	128
137	143	60	125
133	131	124	136
107	127	87	140
105	129	130	132
136	126	126	146
142	135	152	109
122		117	136
126		141	146
117		37

### Sheet: Supp. Figure 2d
Supp. Figure 2d
# of eggs laid/female
wild-type GC2	orco5/16 GC2	wild-type male X orco female GC2	orco male X wild-type female GC2
77	125	103	91
100	120	129	90
43	104	95	113
107	107	54	126
92	114	66	102
81	74	128	38
144	62	74	90
124	118	103	116
114	103	119	94
103	8	118	115
119	107	84	76
100	124	114	57
44	78	108	25
78	101	125	100
76	65	114	7
82	91	110	163
123	121	117	87
115	0	110	79
0	97	1	102
97	101	102	93
80	102	113	71
59	17	96	91
78	0	114	92
103	45	126	79
2	128	90	122
81	100	121	77
90	80	96	94
116	134	89	124
97	118	120	105
97	95	75	106
60	100	134	99
46	123	126	64
125	3	108	83
83	113	60	94
46	138	87	97
104	43	107	96
118	137	58	38
96	138	68	91
120	64	116	103
47	114	67	132
113	110	119	115
92	99	121	109
89	4	92	124
37	105	0	113
100	93	128	99
58	15	106	66
122	112	122	116
111	23	120	138
112	90	105	103
66	82	106	113
81	113	22	113
91	137	31	120
126	114	12	53
126	156	53	119
52	125	117	61
92	112	8	65
89	122	125	100
92	131	113	117
119	57	97	113
96	117	97	100
110	83	138	96
11	92	126	49
100	17	116	90
105	38	17
1	124	64
107	71	103
111	97	95
109	114	118
56	55	86
99	65	24
79	110	133
100	97	89
		115
