## Supplementary material for "Fertility decline in female mosquitoes is regulated by the *orco* olfactory co-receptor": Sequencing Counts (part 1 of 3)

### Sheet: Sheet1
Gene	counts.wild-type GC1.07072021_S1_M_salmon_quant.sf	counts.wild-type GC1.07072021_S9_M_salmon_quant.sf	counts.wild-type GC1.07072021_S17_M_salmon_quant.sf	counts.wild-type GC2.07072021_S5_M_salmon_quant.sf	counts.wild-type GC2.07072021_S13_M_salmon_quant.sf	counts.wild-type GC2.07072021_S21_M_salmon_quant.sf	counts.orco5/16 GC1.07072021_S2_M_salmon_quant.sf	counts.orco5/16 GC1.07072021_S10_M_salmon_quant.sf	counts.orco5/16 GC1.07072021_S18_M_salmon_quant.sf	counts.orco5/16 GC2.07072021_S6_M_salmon_quant.sf	counts.orco5/16 GC2.07072021_S14_M_salmon_quant.sf	counts.orco5/16 GC2.07072021_S22_M_salmon_quant.sf	counts.wild-type male X orco female GC1.07072021_S3_M_salmon_quant.sf	counts.wild-type male X orco female GC1.07072021_S11_M_salmon_quant.sf	counts.wild-type male X orco female GC1.07072021_S19_M_salmon_quant.sf	counts.wild-type male X orco female GC2.07072021_S7_M_salmon_quant.sf	counts.wild-type male X orco female GC2.07072021_S15_M_salmon_quant.sf	counts.wild-type male X orco female GC2.07072021_S23_M_salmon_quant.sf	counts.orco male X wild-type female GC1.07072021_S4_M_salmon_quant.sf	counts.orco male X wild-type female GC1.07072021_S12_M_salmon_quant.sf	counts.orco male X wild-type female GC1.07072021_S20_M_salmon_quant.sf	counts.orco male X wild-type female GC2.07072021_S16_M_salmon_quant.sf	counts.orco male X wild-type female GC2.07072021_S24_M_salmon_quant.sf	counts.orco male X wild-type female GC2.07072021_S8_M_salmon_quant.sf
AAEL000001	20716.8	22990.2	23289.6	17147.2	23671.2	21455.3	21692	24344.5	21042.7	21984.3	26400.4	21070.1	21046.1	21844.7	22613.3	20655.7	25120.3	22515.6	22316.1	23327	22554.3	22504.9	24168.8	27455.5
AAEL000004	15117.8	16744.1	14692.7	14775.9	18667.5	17387.4	15901.1	13464.9	11498	15641.5	20567.8	16200.6	14811.4	10816.1	11526.9	14660.9	17104	14367.9	15015.9	12042.6	10962.9	13313.3	14529.9	16312
AAEL000005	16401.8	18243.1	18334.7	14706.1	19883.1	17582.2	17896.4	19879.2	17327.1	19140.2	22596.5	18448.4	17418.4	18618.8	18621.5	18580	22368.1	19619	16856.8	18562.2	17927.7	18662.3	20856.7	23281.1
AAEL000006	72350.3	82626.7	68364.6	71139.2	101175	83927	94582	85664.9	70062.6	90971.6	119949	97680.9	94800.5	65807.4	69003.4	85606.1	109050	84047	75839.8	69651.4	52753.5	71996.4	71177.1	86072
AAEL000008	21063.8	24980.7	25958.4	19544.6	26066.9	25726.1	25252	25941.4	23562.2	25573.6	31005.3	25598.3	24443.5	23355.1	23495	24066.3	30104.2	26634.4	25665.6	23275.4	22779.5	23341.1	27866.3	24074.2
AAEL000010	13159.1	14450.6	14867.7	11753.9	18885.8	14370.7	13570.1	16074.2	14890.4	16514.6	20619	15537.3	13931	16879.6	15474	16485.1	20393.3	18555.5	13752.1	15798.7	15059.4	17540.4	18786	19268.9
AAEL000011	0	0	0	1	1	1	0	0	0	0	1	0	0	0	0	1	0	0	0	0	0	1	2	0
AAEL000012	4	2	7	3	3	4	1	0	2	1	1	1	0	3	1	2	0	0	1	0	3	1	7	0
AAEL000013	6588.17	7978.22	7847.27	6314.15	8888.55	7876.8	7170.52	8169.93	7205.05	8338.73	10126.9	8231.28	6963.2	7583.84	7892.27	8078.83	9662.18	8504.09	7465.02	7801.12	7859.82	8613.44	9314.74	9879.28
AAEL000016	10632.8	12637.2	12318.6	9455.84	13678.2	11416.6	11680.5	13127.1	11383.6	11856.7	15225.9	11273.3	11213.5	12625.4	12386.2	12292.4	14978.4	12996.7	11228.1	12461.6	12316.7	12968	14623.7	15360.7
AAEL000017	0	0	0	0	0	0	0	0	0	0	0	0	0	2.411	0	2.744	0	1	0	0	1.172	0	0	0
AAEL000018	0	0	0	0	0	0	0	0	0	0	0	0	0	0	0	0	0	0	0	0	0	0	0	0
AAEL000020	15304.6	17035.2	16376.1	14349.4	18327.2	17935.5	17184.6	17240.7	14800.6	17441.3	21565.9	17850.7	17031.2	14745	14971.4	16549.2	20057.5	17691.1	16951.6	15416.5	14280.7	16560.7	17652.1	20077.5
AAEL000021	25	30	38	14	10	16	21	20	34	13	15	18	18	19	16	6	15	13	21	14	32	11	28	25
AAEL000022	3203.06	3667.61	3426.13	2898.32	4174.01	3296.77	3384.01	3677.66	3271.79	3659.68	4529.45	3329.56	3165.75	3771.29	3422.77	3697.36	4402.92	3862.88	3254.28	3455.02	3462.36	4075.82	4129.53	4812.95
AAEL000024	5	13	9	12.001	20	5	21	24	22	32.011	50.008	27	28	11	26	38	39	31	17	23	9	14	14	25
AAEL000025	5	15	18	11	5	16	2	4	1	3	5.001	4	4	0	3	4	6.097	1	14	7	11.258	3	4	16.087
AAEL000026	5651.76	7365.56	6848.38	5539.74	8360.53	7068.15	7064.74	8117.2	7158.32	7814.78	9984.15	7746.88	7184.87	8186.59	8139.21	8093.1	9802.67	8689.62	6327.22	6855.41	7830.51	7552.98	8777.12	8819.94
AAEL000027	0	0	0	0	1	2	0	0	0	0	1	0	0	0	0	0	0	0	0	0	0	0	0	0
AAEL000028	5315.53	6555.05	5737.6	5635.76	7903.75	6552.01	6223.51	6042.98	4979.35	6825.61	8552.35	6266.98	5882.58	5364.27	5241.83	6608.38	7875.18	6765.31	5573.92	5799.96	5276.05	6819.67	6720.84	7837.75
AAEL000029	6	1	2	5	8	3	0	0	1	2	3	4	3	2	1	0	0	2	1	5	4	2	0	3
AAEL000032	142034	159431	162164	127863	182124	154344	145033	163742	148300	160828	193319	153424	142310	153721	161787	153471	192834	171362	151788	165170	164584	169835	180926	202936
AAEL000033	9825.8	10519.7	8370.09	8508.86	10612.8	10274.6	11276.8	9340.97	7630.76	10171.8	12664.9	9933.89	10982.9	7277.03	7558.67	9083.87	10744.5	9050.74	10143	7599.72	6397.32	7869.44	7885.73	9367.37
AAEL000035	0	0	0	0	1	0	0	0	0	0	0	1	0	0	0	0	1	0	1	0	2	2	0	2
AAEL000036	0	0	0	0	0	0	2	0	0	0	0	0	0	1	0	0	0	0	0	0	0	0	0	0
AAEL000037	23	22	19	18	16	24	11	4	5	7	6	7	13	15	18	10	6	5	16	19	22	14	7	12
AAEL000038	3466.49	4310.76	4134	3510.72	5355.66	4073.12	4446.44	4366.55	3600.08	4099.53	5578.06	4122.72	3902.15	4109.06	3839.84	4454.19	5041.56	4523.21	3785.49	4152.87	3542.33	4489.47	4357.89	5187.73
AAEL000039	0	0	1	6	0	4	1	1	1	1	4	1	2	1	0	0	5	0	6	2	2	3	1	0
AAEL000041	127	117	135.001	78.592	72	93.074	107	107	79.001	62	75	63	107	74	112	57	66	54	124	113	110.01	106.003	112.805	115
AAEL000042	9857.84	11956.8	11422.8	8943.28	12570.6	11662.5	11329.7	11429	10293.6	11269	14904.9	11985.7	11344.5	10357.5	10778.6	10710.1	13708.1	11552.4	10602.3	10297.8	9960.45	10861.8	10869.9	12670.6
AAEL000043	22	21	10	29	24	9	2	4	3	2	2	2	5	0	0	2	1	2	20	13	17	38	9	33
AAEL000044	9	4	8	4	6.188	3	2	1	7	2	4	2	2	0	1	0	2	0	1	3	5	5	4	8
AAEL000046	8686.37	9411.33	8893.81	11111.2	14098.9	11991.7	7780.85	8912.14	8938.89	11606.2	15439.8	11614.3	7788.55	8985.73	8350.8	11596.4	15348.4	11578.8	9202.69	8425.01	8331.97	14105.6	13365.6	17469.3
AAEL000047	0	0	0	0	0	0	0	0	0	0	0	0	0	0	0	0	1	0	0	0	0	0	0	0
AAEL000048	38	30	22	28	22.496	21	1	0	0	0	0	1	2	2	0	0	0	1	18	19	15	50	32	66
AAEL000049	155	190	202.013	195.001	264.683	227	142	148	128	188.337	212.012	196.063	135.004	136.478	136.009	174	240	195	178.999	210	162.932	220.014	271	246.01
AAEL000050	6046.56	7266.88	7903.42	5713.73	8530.4	7522.28	6574.25	7444.06	7173.61	7952.78	10070.6	7788.87	6533.09	7363.81	7831.62	8186.34	9542.77	9115.36	7016.91	7804.2	7681.91	8210.33	9531.74	9500.58
AAEL000051	0	3	1	0	5	2	2	2	1	3	5	3	4	2	14	2	1	4	10	2	5	4	2	1
AAEL000053	21677.1	20960	18182.5	18405.1	21110	20086.3	20489.6	17786.2	14205.9	17783.3	21778.5	17729.3	20261	14513.9	14427.7	16454.3	20159.3	15828.1	21960.5	18129.1	15220.1	18200.2	17024.2	22793.9
AAEL000055	11094.4	12259	11305	10561.3	13498.5	12544.2	15208.2	13592.2	11752	14664.4	18606.1	14498.6	14162	11662.8	12318	14428.5	17196.4	14195.4	11197.8	10749.5	9802.69	12081.5	12269.9	14033.6
AAEL000057	67	91	146	18	8	39	46	13	35	19	19	3	46	26	44	15	5	12	86.976	67	62	13.001	11	19
AAEL000058	14	4	6.186	2	0	0	0	1	3	0	0	1	1	2	2	0	0	0	8	2	9	0	1	0
AAEL000063	5	1	7	0	0	3	4	8	4	6	3	0	1	6	1	0	2	1	2	2	3	3	1	2
AAEL000064	16478.9	16403.4	15191.9	13902.1	18724	14374.2	26946	25332.9	18673.9	21675.3	31598.4	21122	25002.3	19372.4	20280.5	21346.6	28022.2	20631	15748.2	13928.8	12832.4	14278.2	16628	16535.2
AAEL000065	10124.6	11786.3	9969.31	9722.3	11786.8	11199.5	12685.9	12211.3	10718.9	12816.4	15749	12898.6	12371.2	10653.4	10844.3	11806.5	14407.2	12531	10553.8	9836.14	8411.43	10188.4	10452.1	12271.1
AAEL000066	7	2	5	0	1	0	1	3	5	1	0	0	1	0	6	3	0	1	7	2	4	1	0	4
AAEL000069	0	0	1	0	0	0	0	0	0	0	0	0	0	0	1	0	0	0	0	0	0	0	0	1
AAEL000071	0	0	0	0	0	0	0	0	0	0	0	0	0	0	0	0	0	0	0	0	0	0	0	0
AAEL000073	3	0	0	0	1	4	0	1	0	1	0	1	0	1	0	0	0	2	1	0	4	0	2	0
AAEL000074	1693	2006.65	1953.72	1259	1889.98	1730.77	1521	1472.09	1329	1310.15	1645	1186	1369.24	1434.42	1435.24	1331.39	1488.12	1260.34	2088.65	1666.2	1827.43	1641.07	1904.37	2239.18
AAEL000075	0	0	0	0	0	0	0	0	0	0	0	0	0	0	1	0	0	0	0	0	0	0	0	0
AAEL000076	4320.13	4799.44	4695.39	3730.12	5209.59	4496.16	4423.74	4861.95	4510.8	4978.98	5925.93	4476.15	4373.88	4797.54	4723.82	5052.92	5754.32	5206.65	4993.85	5239.97	5043.24	5179.17	5779.01	5982.11
AAEL000077	12673.6	14421.3	14103.8	12039.3	15658	14109.9	12561.7	14242	12663.9	14656.1	18094.6	13776.3	12726.4	12622	12675	13988.5	17258.2	13953.1	13901.5	13204.9	12379.2	13889.4	14458.1	17554.7
AAEL000079	127430	160805	133354	136864	117660	150377	141162	150791	117504	145631	152503	136209	147111	111766	119422	122060	145505	124259	139595	119977	103123	104366	105563	158539
AAEL000080	17267.3	21049.3	18367.4	16413.8	28426.7	22327.1	22466.3	14255	13869.3	18396.4	23172.8	19664.5	21077.3	11601.2	12905.3	16227.1	21594.1	16915.9	18916.2	17361.5	12774.2	18219.9	16742.6	19691.8
AAEL000081	92625	96787.3	70705.1	82445.9	86863.2	94344.5	99934.6	79876.3	61185.5	82195.6	104914	85729.9	103362	58221.6	61268.4	75455.4	87743.4	70244.4	93801.7	65572.3	52107.6	64757.2	61809.8	84676.7
AAEL000084	27779.9	32095.6	33222.1	25042.4	35880.4	32977.5	27619.3	31857.5	29207.9	31907.6	39459	32362.7	27765.5	28823.2	28494.6	29986.2	38593.3	33371.4	29686.9	30232.1	27911.5	31043.5	33031.7	37652.3
AAEL000085	771.591	800	899.844	504.102	902.206	927.124	891	1092	854.013	1247	1324.55	1061	909.093	995.138	926.011	1075.03	1340.87	1223	812	697	674.086	674.033	838	1088.41
AAEL000087	4958.3	5441.12	5282.85	4240.11	4998.62	5299.54	6416.82	5624.95	5239.44	5461.76	6582.61	5244.67	5784.15	4775.11	5602.62	5535.3	5992.11	4880.76	4624.17	3814.62	4936.65	3523.53	3971.67	4878.17
AAEL000088	18484.7	21494.7	20854.3	17156	21810.1	21634.8	21546.6	22233.9	19870.2	22593.3	26210.3	22705.8	20729.2	19148.1	20004.6	20402.3	25048.3	22400.3	19790.7	18436.7	17705	18967.5	20283.7	23564.5
AAEL000089	0	0	0	0	1	0	0	0	0	0	0	0	0	0	0	0	0	0	0	0	0	0	0	0
AAEL000090	25821	28734.3	26010.1	23825.5	31631	28777	31788.8	28996.1	24273.3	29390.2	36454.1	29308.3	30400.8	23934.7	24495.8	27317.3	33013.6	28252.5	27554.8	23810	21199.4	24654.4	25646.3	30901.9
AAEL000091	15259.4	16852.6	15934.4	15038	20554.4	17437.6	17952.7	16071.2	14243.8	17899.8	22653.8	16825.5	17033.1	14161.5	14708.1	17700	20929.6	17156.7	17262.9	15592.3	13559.6	17223.1	17631.6	19786.8
AAEL000092	15	47	48	77	60	110	35	24	27	13	30	22	30	14	24	8	11	18	28.168	21	55	38.001	45	48
AAEL000094	499.027	465.729	458.984	236.01	249	326	608	905.67	476.956	379	734.96	506	718.964	600	744.02	381.001	543	409.008	271	353	427	280	259.013	493.015
AAEL000095	3	1	5	1	1	1	1	1	2	0	0	1	0	1	2	0	1	0	1	2	0	1	0	0
AAEL000097	36	19	34	21	37	14	19	12	5	17	11	12	14	13	20	10	19	7	26	24	12	15.002	21	19
AAEL000098	7	4	2	4	10	5	3	13	5	6	1	5	5	3	6	2	0	1	8	5	4	3	0	3
AAEL000099	31	47	60	46	81	73	17	15	17	32	35	27	26	23	20	25	23	26	38	28	46	26	83	45
AAEL000101	3	2	1	0	0	0	1	1	2	0	2	0	1	3	2	0	0	1	1	2	2	0	0	3
AAEL000102	5192.3	6321.71	6358.87	4785.39	7284.44	6283.24	5998.06	6097.56	5435.61	6305.87	8250.49	6417.72	5546.28	5249.24	5825.3	5903.15	7695.5	6851.57	5547.75	5553.88	5425.33	5852.22	6005.1	6880.71
AAEL000106	6715.48	7570.27	6858.32	6240.78	8971.69	7738.64	8652.09	7963.69	6576.64	8441.88	10621.8	8152.17	8252.38	6944.74	6768.52	8221.19	9950.26	7717.96	7932.45	6869.29	5907.22	7529.73	7580.95	8840.88
AAEL000107	4181.95	4740.62	4319.85	3560.89	4624.57	4651.27	4726.24	4887.31	4160.27	4997.12	5687.76	4717.46	4712.66	4480.15	4168.05	4973.68	5273.49	4670.28	4586	4352.95	3973.9	4064.04	4489.89	5026.78
AAEL000108	6	2	10	6	4.63	10	9.828	21.493	18.475	10	10	5.899	8	7	13	7.086	10.002	8.414	8.001	4.947	10	6	11	9
AAEL000109	59624.3	82213.5	72633.3	58874.3	71722.6	78595.3	63634.8	69977.1	51855.4	66771.2	86945.7	76147.4	76702.2	58967.8	49101.7	63384.6	79913.8	58805.3	93530.2	52048	52064.1	59382.1	68012.4	64678.5
AAEL000111	8623.35	9800.96	8373.92	8416.56	11993.4	10202.4	11041.2	9981.4	8293.95	10865.4	13793	10700.4	10284.8	8456.82	8288.24	10567.6	13060.9	10537.6	8934.26	8659.54	7584.72	10112.9	9773.8	11560.1
AAEL000113	5	0	1	1	0	0	2	3	3	0	0	0	0	1	0	0	1	4	0	0	0	0	0	2
AAEL000115	9078.85	10190.1	9799.93	7890.11	11242.9	10411	8330.04	8644.21	7455.16	9073.81	10074.3	8408.1	7904.56	8727.75	8559.57	8937.94	9999.12	9595.27	11293.6	10055.6	9794	10073.2	11365.4	12687.9
AAEL000116	10598.7	11743.2	11700.1	9503.34	11503.5	11967.2	11296.9	12201.3	10879.2	12241.4	14738.7	12159.4	11118.2	11042.9	11233.4	11223.4	13660.4	12291.1	12295	11196.9	10857.2	10977.1	12037.1	14117.6
AAEL000117	0	0	0	1	0	0	1	2	0	0	0	1	0	3	0	0	0	3	0	0	1	8	0	1
AAEL000118	21822	23467.7	18649.8	18848.1	22490	21983.1	20513.9	18217.6	14998	19112.8	24914.3	20215.7	20965.2	13391.7	15367.9	18005	20662.4	15986.1	23455.6	16460.6	13549.6	16512.9	15749.7	21304.4
AAEL000119	222.8	281	236	74.006	173	202	529.003	429.004	366	212	411	190	652.132	307.038	478.192	187	186	190	181	262.023	230	189.992	148.003	94
AAEL000122	23348.3	25355.3	27113.8	22196.3	27093.8	27832.5	27814.6	28527.7	25861	29852.2	34551.3	29397.9	26393.4	25456.7	25750.4	27273.3	32451.1	29415.1	26112.7	24228.1	23966.3	24836.9	27981.1	32245.5
AAEL000123	284.391	113.557	116.473	107.62	21	37.003	227.881	55.002	47	33.012	210.343	68.064	103.434	79.371	179.569	28	9	16	214.055	89.493	143.005	16	104	107.795
AAEL000124	0	0	0	0	0	0	0	2	0	0	0	0	1	1	0	0	0	0	0	0	0	0	0	0
AAEL000126	3736.24	4400.98	4106.3	3127.1	4058.43	3004.41	2263.91	2258.1	2016.54	1678	1643	1333.07	1952.39	2384.93	1548.52	1511.53	2109.26	1300.06	4470.11	4550.98	3560.17	3232.14	2764.67	4048.2
AAEL000127	315	242	260.007	121.004	162	164	245	228	174	108.738	174	102.003	195	199	194	74	132	141	215	298	238	161	167	196.465
AAEL000128	56671.8	63315.7	62060	55313.7	64820	62269.6	56818.9	61734.4	53923.8	69147.7	81964.1	66761.5	59931.3	50080.1	57355.8	61450.9	74895.1	60876.2	59826.7	56180.4	50247.4	56786.6	58326.2	73807.7
AAEL000134	226.518	207.038	183.543	170.059	188.73	159	308.036	345.066	314.405	318.022	364.042	364.047	301.783	321.927	343.622	301.055	351.067	337.711	186.015	235.808	204.638	183.914	209.241	240.253
AAEL000137	1554.28	1482.55	1954.71	839.01	1098.69	1372.2	853.983	776.013	632.702	207	324.002	240.01	829.105	616.007	699.958	242.901	253.013	281	1727.41	1973.06	1647.62	1136.3	1357.34	1528.95
AAEL000138	5622.03	6701.35	7015.33	5038.76	8106.43	6454.42	6475.41	7339.95	6598.47	7304.46	9085	6930.52	6357.23	7483.35	7069.12	7629.17	9416.26	8292.25	6049.31	7430.28	7280.06	7887.65	8621.72	9009.14
AAEL000139	0	0	0	0	0	0	0	0	0	0	0	0	0	0	0	0	0	0	0	2	0	0	0	0
AAEL000140	12415.3	14082.3	14349.9	11017.1	15557.1	14183.6	10675.9	10799.2	9880.75	11008.8	14077.8	12026.4	10765.1	9572.24	10277.6	10740.5	13589.2	11356.5	13897.8	12813.6	12390.8	13398.9	14540.2	16727.5
AAEL000143	8213.42	9466.38	9236.57	7603.53	10574.8	8813.73	6928.57	7570.69	6907.1	8103.98	9898.43	7796.69	6612.52	7324.95	7806.23	8404.3	9423.63	8129.72	9503.16	8740.38	8910.36	9678.97	11131.7	11693.3
AAEL000146	0	3	8	0	5	9	7	10	17	11	14.306	3	9	11	4	8	22	8	1	6	13	0	2	0
AAEL000147	4323.51	4678.87	5177.67	3813.16	6161.23	4778.6	6625.81	7244.07	6227.57	7176.35	8965.41	6861.37	6630.63	6816.41	6821.41	7191.03	8681.21	7743.65	4211.2	5389.04	5147.19	5420.03	6135.43	6095.14
AAEL000148	4042.87	4779.77	4235.96	3955.47	4974.23	4462.3	3880.31	3879.52	3500.93	4404.78	5476.56	4100.35	3865.51	3739.87	3545.98	4133.45	5044.05	4305.07	4484.47	4030.14	3826.36	4617.45	4617.58	5640.35
AAEL000149	25881.5	29113.1	28400	24732.2	33425.1	28987.8	27993	28338.7	25033.5	29954	36864.8	28033.9	26925	27042.2	26422.4	29839.2	35619.8	31837.1	28515	28851.4	27304.8	33093.1	35058.2	39500
AAEL000151	0	0	0	0	0	0	0	0	0	0	0	0	0	0	0	0	0	0	0	0	0	0	0	0
AAEL000152	21.018	10.007	11	6	17	12.013	8.987	14.019	7	7	7	8	9	20	20	13	19	9	17	29	33	25.024	16	19
AAEL000154	43078.2	49380.9	40356.1	42856.8	42972.5	50736.8	40299.5	32930.3	27674.9	35198.7	44130	38926.6	41446.3	23377.6	26491.4	30758.4	37746.4	29485.5	51855.3	28502.1	28586.1	31860.8	32635.2	41433.2
AAEL000157	16941.6	18968.2	18747	16298.3	20751.9	19644.8	17969.8	18461.6	16140.8	20164.9	23704.6	19549.4	17277.5	16717.3	16544.6	18992	21141.9	18982.1	17984.9	17466.1	16368.1	17794.8	18929.7	23488.1
AAEL000159	12998.8	14541.4	13562.3	12316.1	16692.8	14681	15719.6	14782	12539.1	15585.7	19127.6	14806.8	15022.7	12730.7	12967	14830.1	17485	14699.6	14874.8	13506	11726.2	14522.9	14232.1	17174.6
AAEL000162	104	76	89	35	39	75.035	69.013	77	58	71	120	45.488	71	39	37.001	44	47	40	108	72	52	37	73	55
AAEL000163	2504.61	2890.51	3191.16	2527.05	3415.13	2894.86	2381.58	2555.26	2486.14	2809.78	3620.29	2716.41	2269.26	2457.81	2591.64	2789.81	3437.92	2968.37	2804.33	2833.57	2853.5	3331.93	3706.38	3493.76
AAEL000164	33	35	34	19	31	34	46	54	55	74	68	61	49	48	66	60	73	61	42	28	24	28	38	57
AAEL000165	12	19	29	15	25.066	29	30	31	24	23	44	24	34	42	38	18	40	27	34	31	32	37	23	34
AAEL000166	1184.06	1338.79	1553.2	830.997	816.621	917.194	653.034	688.3	489.007	447	431.005	408.648	658.566	557.953	583.001	287.885	453.009	348.006	947.98	1104.29	952.2	432.813	571.205	397.988
AAEL000170	17512.5	19680	20389.7	16492.9	20717.5	20848.6	16023.4	18293.9	16576.5	19931.5	23526.3	20652.8	16266.9	14742.8	16423.6	17954	21420.6	18550.2	19724.1	17075.7	15854	17021.8	18176.8	22633.8
AAEL000172	152917	158237	127850	140137	135174	159956	187592	152426	122260	161255	196992	165420	195784	104639	116006	135695	161146	131000	155862	105110	85518.2	96189.4	98512.9	131592
AAEL000173	3647.2	4493.58	4325.71	3258.12	5940.58	5223.22	3153.66	3732.84	3534	4391.78	5013.88	4383.66	3085.55	3777.43	3759.75	4272.05	4931.73	4893.62	3765.96	4175.32	4757.35	4814.82	5923.82	6310.95
AAEL000174	4290.76	4383.52	4132.79	3424.55	5019.65	4352.01	4962.47	5407.28	4564.29	5069.01	6014.99	4937.49	4637.43	4947.01	4801.91	4905.93	5803.38	5340.63	4703.82	4497.72	4165.7	4374.59	4667.24	5483
AAEL000175	67006.4	70171.1	63336.8	55692.4	68328.2	68183.7	70498.8	67432.9	55656.9	65677	79101.4	66072.4	70567.6	56335.6	59093.5	59642.4	72557.3	63192.3	69414.4	58033.6	54658.6	56894.3	59667.3	73249.5
AAEL000176	207.04	128	727.02	39	1849.19	1764	507.472	425	407.828	81	134	100.015	416.001	452	477.07	62	85	92.615	249	320	206	49	194	84.002
AAEL000178	7234.89	8362.74	8727.42	6852.73	9766.99	8750.31	8130.22	8085.4	7367.2	8566.92	9978.32	8039.75	7586.39	7749.27	7877.71	8549.87	9419.46	8672.04	7812.08	8302.03	7912.74	8052.51	9787.18	10342.8
AAEL000179	31631	35959	37525.2	29028.8	40024.2	36760.3	34189.6	37318.5	34311.2	38361.7	46846.1	38068.4	33856.3	34915.5	34863	37178.7	43845.8	40799.7	34565.6	34594.4	33903.9	34828.9	41055.6	43246.6
AAEL000180	4170.85	4921.58	4922.91	4015.22	5999.47	4882.91	4112.72	4234.7	3937.78	4635.52	5894.79	4574.09	3935.95	4273.94	4440.23	5038.08	5869.96	5459.64	4361.47	4916.49	5145.2	5601.47	6227.19	6255.45
AAEL000181	31416.2	31156	19324.1	25809	26295.7	24610.1	22727.2	22388.6	15601.5	22727.8	31642	24705.7	28704.6	15376.5	17586.8	22897.1	24386.9	18980.2	34749	21564.1	15397.8	21024.5	18697.4	27462.4
AAEL000182	4594.47	5452.99	5126.41	3781.76	6865.32	5168.72	4565.3	5425.19	4823.91	5282.82	7112.31	4973.98	4729.95	6288.8	5436.35	5846.24	7239.7	6202.74	4902.76	6059.93	5809.61	6519.06	6920.67	6589.29
AAEL000184	4117.83	4722.48	4629.43	4947.15	7718.13	6506.53	5498.04	5271.2	4628.87	6688.36	8066.94	6581.06	5255.89	4297.16	4563.47	6494.43	7531.41	6645.23	4688.25	4955.24	3681.72	6120.97	6094.96	7329.43
AAEL000185	114959	123867	129538	81026.7	93440.6	96626.3	135539	138341	121023	96718.3	121512	94189.3	137271	110014	119246	82747.3	108359	97542.5	125854	105311	100112	77284	87660.8	95655.8
AAEL000186	10801.7	12332.1	11833.7	11121.3	16848.5	13855.1	14655.9	13402.9	11803.3	16086.5	19675.5	16073.5	13589.7	12571.1	12657.8	16738.1	18639.8	16431.6	12421	12484	10847.9	14343.7	14799.5	17581.4
AAEL000187	1866.51	1902.95	1950.98	1714.66	2197.69	1977.15	1900.99	2122.41	2020.65	1848.63	2624.97	2088.97	1826.85	1859.78	1786.58	1909.14	2281.96	2016.91	1871.49	1929.89	1686.54	2008.4	2011.37	2323.16
AAEL000188	74.593	98	104	179	102	93	31	49	43	56	95	40	38	43	49	59	97	39	81	103	87	199	157	151
AAEL000191	12513	14272.2	13193.1	12002.1	15215	13920.8	14342.6	13901	12093.5	14194.2	17522.7	13692.2	13717	12231.6	12620.2	13340.1	16110.3	14197	13301.6	12611.3	11656.6	13553.9	14115	16301.7
AAEL000193	76777.5	87604.7	80314.4	73243.9	95580	90471.1	94835.7	88337.9	75534.3	95345.9	115378	96162.1	92206.6	71262.4	75920	89577.4	103656	87912.2	80779.9	71996.2	61443.6	72886.5	75232.9	95016.5
AAEL000194	15099.7	16167	14299.9	13506.8	15188.5	15648.4	14578.9	16244	13948.3	17058.7	21475	18004.8	15901.1	13369	13513.1	15234.5	18712.7	14112.4	16902.5	13412.6	11080.3	12152.7	12342.2	17019
AAEL000195	7	7	4	0	3	6	2	2	1	0	5	0	1	1	1	1	0	3	1	1	4	1	4	2
AAEL000196	5	10	16	14	28	17	8	10	12.001	12	21	12	11.006	13	8	16	12	13	12	8	8	17	17	26
AAEL000199	22731.8	24418.9	22656.4	19812.6	26045.5	23011.8	16836.7	21460.6	18880.7	23476.9	31012.7	24222	18444.7	19180.3	20637.7	23000.6	27486.9	22165.9	24875.8	22382.2	20598.8	23335	23647.9	29469
AAEL000200	24	8	11	8	14	17	2	7	16	9	16	7	8	3.001	5	12	2	14	21	23	19	14	21	23
AAEL000201	16446.3	17959.3	17113.7	17601.6	19946.5	20348.6	19110.4	19911.5	16658.7	19809	25129.2	20383.1	18552.1	17039.8	16921.7	19007.8	23887.8	19649.1	17950.1	16781.5	15507.2	17726.7	18979.3	22866
AAEL000203	0	0	0	0	0	0	0	0	0	0	0	0	0	0	0	0	0	0	0	1	0	0	0	0
AAEL000204	24159.8	26828	28577.6	22077.4	31291.8	29646.9	26393.7	30712.9	27862.5	30010.8	38309	31812.7	26288	26939.6	28169.6	27891.3	35926.7	31957.8	26906.6	25834.2	25848.5	28002.1	30426.2	34968.5
AAEL000206	0	0	0	0	0	0	1	0	0	0	0	0	0	0	0	0	0	0	0	0	1	0	0	0
AAEL000208	2217.52	2976.49	2500.5	2137.68	2855.04	2279.37	2412.11	3032.55	2638.39	2451.74	3757.08	2436.65	2223.68	3052.39	2474.69	2728.13	3400.04	2664.06	2466.39	2756.45	2338.43	2992.81	3141.97	3431.52
AAEL000210	10541.8	12515.7	13104.2	9800.4	14480.5	12333.5	11418.1	12874.9	12151.2	13275.5	16115.2	12778.3	10872.5	12816.1	12838.4	13064.2	15672.5	14071.2	11498	12884.1	13628	14067.1	15325.1	16591.3
AAEL000211	1303.47	1710.59	1808.94	949.256	2287.38	1643.31	1191.58	1336.17	1239.24	1025.7	1722.53	1455.69	1166.02	1182.45	1201	1146.48	1687.32	1440.99	1413.94	1503.62	1580.41	1839.11	1852.46	1683.44
AAEL000213	0	3	0	0	0	1	1	3	1	2	3	1	1	0	0	0	2	0	2	1	1	1	2	8
AAEL000214	4084.84	4707.69	4529.62	3841.18	5063.98	4436.76	3991.85	4092.16	3929.05	4284.29	5491.34	4227.32	3883.86	3860.08	3991.93	4296.62	5156.88	4561.84	4818.75	4502.62	4178.86	4807.58	4897.11	5378.22
AAEL000215	1453.02	1847.66	1806	1434.83	1872.05	2012.83	1328.08	1521.06	1451.3	1469.92	1875.01	1451.77	1297.04	1442	1447.19	1366.05	1732.27	1478.11	1477.98	1706	1623.55	1917.5	2045.2	2177.94
AAEL000216	0	0	0	0	0	0	0	3	0	0	0	0	0	0	0	0	0	0	0	0	0	0	0	3
AAEL000217	121999	134296	118749	116105	124390	129580	116488	120729	103208	123671	147708	129913	120400	96491.1	102389	110016	135363	106900	128165	106376	94706.2	103200	103470	144883
AAEL000219	3350.6	3353.15	3179.58	3080.51	4486.41	3518.62	3677.33	3345.78	3021.45	3696.7	4597.32	3459.48	3587.4	3069.58	2983.69	3708.96	4148.43	3602.1	3905.28	3130.03	3089.07	3456.66	3622.55	4240.9
AAEL000221	5648.26	7079.26	7047.87	5253.59	7660.71	7219.3	7326.78	7981.52	7363.36	8260.66	10460.6	8456.63	7201.89	8090.53	7550.26	8363.2	9807.36	9161.45	6644.15	6704.85	6296.71	7261.97	8004.16	8696.75
AAEL000223	4	9	17	9	11	16	8	4	3	14	20	8	10	18	7	5	25	24	11	10	15	24	16	9
AAEL000224	5821.21	4768.35	5528.89	3721.41	6838.09	5276.01	0	1	0	0	0	0	0	26	105	0	34	0	6666.55	6806.06	4019.95	4764.9	4549.45	7010.75
AAEL000226	15752.7	16048.7	14807.8	14663.8	17441	16073.3	18921.5	17329.9	14001.6	18887	22486.9	17131.1	18072.7	15422.4	14838.4	17645.1	20735.9	17261.9	16729.6	14439.4	12812.4	15162.6	16432.4	17547.6
AAEL000227	288.55	432.094	402.161	221.768	531.695	406.92	253.909	297	259	349	452	424.702	264.949	199.018	230.902	307.007	424.255	270.567	287.025	426.033	367.255	403.001	425.832	383.975
AAEL000229	0	0	0	0	0	0	0	0	0	0	0	0	0	0	0	0	0	0	0	0	0	0	0	0
AAEL000230	3710.98	4359.28	4064.31	3504.17	5189.31	4112.15	3655.1	4461.84	3817.34	4571.11	5964.77	4508.71	3681.76	4544.11	4335.35	4796.66	5941.61	4664.14	4021.32	4595.28	4065.79	4980.76	4908.28	5654.96
AAEL000231	22777.3	25165.1	24979.6	21524.4	26963.2	25140.9	24365.3	26365.3	23113.4	27296.6	31183.7	25445.6	23865.9	24118.8	24124.7	25084.4	31178.6	25705	25493.1	24503.5	24204.7	25407.9	26180.7	31974
AAEL000234	3914.62	3340.76	3804.86	4439.27	4229.42	3920.49	3000.26	3206.76	2321.53	2862.02	2730.21	2177.8	2656.03	2065.37	2213.94	3030.23	3073.37	2325.45	3381.59	3433.97	3179.86	4125.44	3937.21	4361.57
AAEL000235	26789.8	30443.8	30333.2	26134.2	32665.8	30618.6	35799.4	33751.4	30395.3	37029.4	45987.3	35141.6	33820.6	28954.2	31251.7	35417	38988.1	35337	29079.6	27057.7	26034.7	28747.6	31279.4	34567.8
AAEL000236	27	36	26	33	48	46	9	4	6	16	19	16	10	8	10	19	29	13	31	38.461	36	47	29	39
AAEL000238	167	282.007	326.001	19	22	66.403	0	5	0	0	0	1	0	0	2	0	1	0	361	394.037	176	74.001	36	29
AAEL000239	527.069	1336.44	643.069	1183.1	1306.95	1707.39	625.078	656	600.297	1438.09	1759.52	1275.3	585.253	547.297	496.248	1359.5	1872.85	1226.46	395.335	834.32	557.98	1810.31	1079.83	1860.22
AAEL000240	13099.3	14700	14239.9	11746.4	16195.5	14772.2	14598.1	14767.1	13066.5	14731.9	18841.3	15456.9	13970.7	13854.2	13913.8	14781.3	17174.9	15314.6	14382.3	14113.9	13220.4	15071	16104.1	17807.4
AAEL000241	10029.8	11368.9	11063.1	9621.5	12628.3	11025.1	11316.6	11806.4	9929.32	11524	14126.7	10512.8	10504.8	10348.1	10254	11353.3	13905.3	11527.5	10825.7	11369.1	10303.3	12380.9	12401.3	14442.1
AAEL000242	191	289.999	311	348	342.005	844.019	202.999	242.179	258.001	662.048	773.001	843.031	340.074	210	210	578.894	702.213	649.16	148.011	221.008	186	493.043	536	850.926
AAEL000243	1678.5	634.002	1250.79	443.633	439.07	783.034	182.756	173.229	145.485	94.14	94.852	133.93	262.939	88.002	295.71	116.706	127.76	176.56	812.186	694.927	767.226	269.82	164.325	475.502
AAEL000244	20	47	65	30	48	54	23	11	25	19	35	27	17	27	12	34	26	44	39	28	21	30	39	52
AAEL000245	2346.93	2674.42	2732.53	1802.2	2732.53	2241.73	2477.97	2425.3	2137.29	2475.02	2928.58	1982.23	2281.25	2546.55	2487.82	2338.12	2586.26	2364.94	2717.54	2605.36	2636.82	2282.91	2720.15	2691.22
AAEL000246	25285.1	24826.7	19824.6	20394	19187	22138.7	27175.6	22968.3	18705.4	24728.2	28626.6	23959.3	28504.1	18554.7	19173.6	23075.4	26180.7	21573.2	26194.7	18162.9	15953.5	16889.4	16862.8	22920.5
AAEL000247	40	24	23	8	10	13	31.002	12	22	5	10	5	30	19.002	24	11	5	18	35	27	21	7	22	8
AAEL000248	25667.3	25168.7	25793.4	24143.6	27677.6	27160.2	21468	21601.3	17238	21818.7	24657.7	20878.9	19571.7	17356.6	17904.1	21258.5	24955.6	19819.4	26668.5	23213.6	23693.5	26030.3	26509.3	30768.3
AAEL000249	2	0	0	1	0	0	5	0	1	0	2	0	1	3	6	0	1	0	2	2	0	0	0	0
AAEL000250	0	0	0	0	0	0	0	0	0	0	0	0	0	0	2	0	0	0	0	0	0	0	0	0
AAEL000251	128.947	354.585	104.943	282.369	225.192	447.614	166.922	113	74.703	277.909	366.203	295.721	191.863	67.715	47.762	246.57	343.182	154.784	104.67	141	53.571	212.429	106	339.47
AAEL000252	113	43	47	98.808	75.002	77.007	1	3	2	2	3	9	2	0	19	7	4	2	52	17	25	17	86	41
AAEL000254	4	10	16	4	14	13	7	6	10	5	6	14	9	10	4	6	10	9	12.34	6	13	14.135	13	12
AAEL000255	2113.32	2852.09	2876.72	2096.28	3123.05	2829.48	2690.93	2594.62	2346.96	2841.23	3529.99	2948.72	2465.89	2521.9	2566.68	2660.16	3285.27	3062.2	2637.94	2537.95	2452.24	2584.32	3142.69	3283.9
AAEL000256	364.001	484.045	425.984	559.633	511.43	463.012	294.48	390.007	321	325	351.513	282.159	268.999	311.319	369	251	417.742	291.071	402.628	379.003	431	480.371	655.001	541.055
AAEL000257	20743.8	21970.5	21928.2	18944.3	25298.2	22282	23425.3	23497.3	20956.5	23969.7	29552.6	23613.6	21885.1	21543.5	21956	23492.1	28071.3	24726	22015.2	21258.3	20560.8	23367.6	25285.1	28908.2
AAEL000258	12365.8	14085.9	13281.8	12131.4	16222.5	13409.5	13654.3	15652.4	13025	15695.6	18599	14792	13481.6	14222.5	14021.6	15042.8	17858.8	15483.8	13400.7	13723	13134.9	14211.5	14459.6	17443.2
AAEL000260	20733.7	23150.1	23616.1	19730.7	24496.3	23116.4	21799.1	24209.3	21008.1	24330.9	28407.3	23356.1	20791.4	20895.7	21500.1	22539	27085.6	24040.2	22234.1	20737.7	19790.4	21152.4	22714.6	27779.9
AAEL000261	5901.52	6912.83	7314.07	5435.07	6989.71	6810.54	6254.43	6578.33	5925.68	6788.44	7886.57	6630.81	6173.01	6063.52	6174.93	6318.58	7395.18	6853.31	6791.74	6605.22	6837.65	6577.11	7837.3	8511.27
AAEL000263	35953.7	43507.2	40805.1	38373.1	33088.8	43499.4	32507.3	37275.5	29662.3	37951.9	41259.1	34782	35696.9	26991.6	27053.6	31179.7	37646.6	29924.8	40116.1	30656.3	29114.1	30753.5	30097.8	46616.6
AAEL000265	915.987	1105	1014.04	1176.21	1571.53	1168.38	1096.01	1194	961.444	1431.33	1893.04	1232.71	1069.22	1048	1096.02	1476.95	1695.32	1306.15	996.14	939.592	916.983	1192.03	1177.55	1451.53
AAEL000266	1196.25	1074.83	1284.97	1232.27	1748.2	2065.96	2607.75	2775.4	2279.28	3063.72	3660.62	3004.48	2536.55	2417.93	2416.29	2860.16	3649.42	3079.65	1480.01	1536	1010.98	1318.05	1475.07	1462.98
AAEL000267	7277.38	7989.73	8035.23	6674.72	9078.24	8006.35	8496.69	9046.32	7801.89	9169.22	11406.9	8813.15	7903.47	8780.24	8618.46	9017.82	10973	10096.1	8665.42	8562.14	8040.86	8926.94	9437.39	9940.01
AAEL000268	83.655	81.007	69.587	14.001	12	14	111.401	90.692	78.055	17	7	4.015	129.329	113.27	135.51	9	39.314	23	131.854	73.004	111.001	13	32	10
AAEL000269	24678.1	28592.1	30479.2	22708.1	32356.6	29000.9	29932.7	32754.7	31520.2	33613.2	40580	32624.9	29016.2	32491.2	31040.8	32992.1	38445.4	35870.5	27471.7	29841.3	30415.1	31435.4	36466.1	34117.5
AAEL000270	10934.3	11752.6	10821.1	10294.1	13682.5	11599.5	12111.7	11008	9377.24	11658.1	14007.4	10777.3	11611.1	9289.71	9619.41	10934.3	14045.1	11115.7	11265.6	9951.7	9295.06	10888.1	10678.4	13018
AAEL000271	280	382.027	427	313	402.891	522.733	252	277	267	204	407	374	276	243	220	275	364	318	279	321	403	402.001	432	340.04
AAEL000272	3949.78	4559.65	5042.03	3580.14	5050.87	4143.93	4232.59	4717.63	4418.03	4217.1	5317.59	4265.26	4027.19	4489.8	4399.15	4139.14	5106.92	4689.17	4029.03	4194.06	4555.56	4429.28	4791.51	5694.1
AAEL000275	21225.3	22105.2	22338	17619.6	20088.1	20245	18453.3	19678.6	16276.9	16517.2	20930	16833.5	18400	15511.5	16420.2	14798.9	18841	15489.1	21865.6	18639.9	17361.6	17090.4	17749.3	21590.1
AAEL000276	84777.2	93566.8	83769.1	80157.3	82195.4	85774	71406.4	78673.3	67205.6	79102.8	96030.8	79595.2	75694.2	63166.1	68774.3	68410.3	89444.8	70810.9	91479.9	73149.2	65375.6	70578.3	70072.2	96449.1
AAEL000278	21003.1	24062.6	22692.3	19898.2	24561.7	23233.8	17174.2	21206	18066.4	21869.2	27392	22182.7	17741.5	18381.7	18960.5	20132.5	26095.3	21673.7	23717	20736.8	19687.6	21920.7	21906.7	28484.6
AAEL000279	1988.77	2144.77	2280.3	1714.95	2294.44	2134.44	1623.95	1747.3	1752.21	1714.74	2421.48	1900.66	1679.94	1867.63	1777.12	1835.51	2147.51	2094.46	2027.68	2155.43	2409.61	2296.03	2627.76	2568.61
AAEL000281	566.398	720.007	888.449	517.286	1059.54	819.333	710.062	667.371	675.567	913.065	1051.23	800.391	670.786	739.674	773.184	844.625	990.825	985.349	650.268	751.245	716.66	825.173	1078.82	909.231
AAEL000282	6852.02	8049.52	8948.84	6202.98	8962.39	8672.04	6576.1	7818.76	7329.53	7429.64	9537.3	7910.59	6580.53	7350.3	7513.59	7176.71	9114.69	8246.7	7164.52	8135.02	8295.92	9120.73	9568.77	10408.9
AAEL000283	16.225	19	29	1	0	3	38	59.475	47	3	5	3	35	67.442	43	4	4	3	27	30	26	5	8	4
AAEL000284	1132.53	1319.96	1347.01	1161.06	1693.17	1520.21	2074.78	1963.6	1860.57	2236.89	2627.04	1916	1815.4	1881.95	2056.05	2086.7	2359.92	2148.76	1217.84	1487.01	1461.6	1705.64	1988.92	2167.84
AAEL000285	181.014	141	197.044	243	142	122	183	283	169	103	157.428	199	155	167	141	95	252.011	127	255.001	176	176	120.051	164	128
AAEL000287	2447.63	3110.91	3272.62	2685.03	3677.06	3154.01	2478.88	2720.05	2637.6	3024.05	3678.96	3044.1	2290.99	2560.34	2580.97	2955.97	3518.35	2959.84	3067.66	3185.48	3100.92	3379.84	3984.35	4590.64
AAEL000288	206	231.623	251.128	157.69	265.005	202	26	35	18	20	31	18	20	28	26	5	15	22	183	151	187.004	186	178	244.004
AAEL000289	9361.86	9933.19	8056.78	8341.97	10330.6	9338.63	10462.9	9130.24	7631.06	9538.12	12223.7	9483.84	9867.98	7260.46	7518.27	9136.91	10900.4	8700.89	9941.67	7551.2	6272.86	7940.22	7526.19	9808.86
AAEL000290	4555.25	5448.78	5793.15	4566.66	6679.89	5633.48	6047.85	6023.82	5742.03	6055.11	7780.73	6480.09	5903.06	5740.8	5751.74	6043.29	7587.01	6495.81	4831.1	4696.92	5209.94	4751.03	5678.52	7141.86
AAEL000291	90557.5	100468	103890	84897.2	109313	103088	106405	109149	95400.7	106682	132517	106454	104476	96568.8	98545.6	98981.8	121968	111345	93583.4	90251.8	87780.8	92015	104644	114209
AAEL000292	5711.74	6553.98	5593.1	5657.04	6125.78	6062.77	4930.38	5357.93	4616.48	5446.2	6965.6	5994.73	5203.53	4652.68	4626.91	5364.42	6464.06	5198.92	6462.19	5311.07	5378.17	5713.76	6377.87	7276.52
AAEL000293	30000.9	43147.5	30755.5	36461.3	38970.1	43397	33373.1	39563.7	36727.2	41216.5	54912.9	49859.5	35072.6	35808.7	40097.4	41609	50135.6	47278.9	29661.2	33436.9	25990	31775.8	33538.9	43457.7
AAEL000294	1	0	0	0	3	0	1	0	4	0	1	2	0	5	3	1	3	0	0	0	3	0	0	0
AAEL000297	4526.41	5371.63	5483.32	4673.34	5837.84	5314.62	4263.63	5540.75	5013.26	5720.58	7513.9	5625.33	4762.63	5248.11	5242.35	5605.03	6663.43	5308.48	5474.9	5202.03	5178.24	5581.37	6129.36	6668.67
AAEL000298	38.001	46	49	50	50	32	57	64.034	43	57.001	38	40.001	47	43	43	33	50	44	38	43	29	49	57	33
AAEL000299	7631.1	8846.87	9229.81	7261.73	8900	9606.75	7592.05	7981.56	7483.54	8343.26	10256.3	8414.13	7314.88	7567.36	7356.87	7860.94	9653.77	8703.73	8795.95	8763.63	8914.13	10086.4	11221.4	11328.1
AAEL000301	15906.5	16872.5	15886.8	14818.7	18065.1	17480.9	17822.9	15983.7	14169.5	17699.9	21592.7	17117.2	16463.8	14186	14637.1	16370.9	19632.1	16853.7	17270.2	15323.4	15202.1	17222.3	17324.8	19282.9
AAEL000304	443.846	416.911	542.807	363	503	373.027	207	177.14	177.003	157	201	215	150	161.664	139	149.012	189	187	445	483.226	389.768	530.327	469.994	461.92
AAEL000305	1507.02	1988.55	1833.39	1097.93	2352.8	1902.46	1711.21	1654.75	1502.48	1886.4	2500.13	1940.63	1529.91	1402.22	1512.84	1834.37	2122.86	1922.62	1623.51	1743.69	1496.71	1950.13	1865.75	2189.89
AAEL000308	0	0	0	0	0	0	0	0	0	0	0	0	0	0	0	0	0	0	0	0	0	0	0	0
AAEL000311	0	1	0	1	2	6	1	3	2	0	2	1	0	1	2	1	2	0	2	4	1	1	1	2
AAEL000312	1	8	1	2	1	5	2	4	0	1	0	0	1	1	2	0	0	0	3	1	0	2	3	0
AAEL000314	792.02	756	775	379	731.984	459	285.003	358.991	296.007	218	309	252.005	398.022	351.787	254	238	397	237	753.013	771.029	616	561.723	509.003	594.181
AAEL000315	7944.39	9541.22	9035.32	7842.74	9521.25	9526.57	7669.19	8615.82	7144.08	9572.33	11455.9	9045.31	7674.97	7019.42	7321.7	8506.83	10156.8	8444.89	8845.7	7996.47	7027.42	7939.63	8034.31	10920.2
AAEL000316	0	0	0	0	0	0	0	0	0	0	0	0	0	0	0	0	0	0	0	0	0	0	0	0
AAEL000320	1	0	0	0	0	0	0	0	0	1	0	0	0	0	0	0	0	0	0	0	0	0	1	3
AAEL000322	6563.05	7497.96	6325.66	6440.02	8431.76	7513.26	6784.71	6160.84	4989.44	6284.65	7744.08	6390.81	6278.14	5073.75	5276.15	5633.23	7626.93	6089.58	7276.43	6037.11	5491.54	7158.14	6699.96	7708.41
AAEL000323	0	0	0	0	0	1	0	1	0	1	0	0	0	0	1	0	2	1	2	0	0	0	0	3
AAEL000324	474	1188.03	740.924	121	452	900.034	321.037	245.001	310	54	90	79	307.289	241.028	230.671	61	64	77	366	570.251	405.915	172.005	132	218
AAEL000326	0	0	0	0	1	1	0	0	0	0	0	0	0	0	0	0	0	0	0	0	2	0	0	0
AAEL000327	14681.5	17101.6	15902.7	14690.4	19010.9	18087.1	15082.4	14585.8	13313.2	15320.9	18641.4	15849.8	14871.4	12806.1	12977.3	13934.2	18529.6	15801.4	15907.9	14087.8	13081.6	15270.9	15935.3	20258.8
AAEL000328	13033.4	14473	17125.2	12652.2	19085.7	17281.4	14015.8	12693.8	13084.7	17030.2	20475.5	18222.5	13238.6	11630.3	13051.4	15162.1	20786.4	17622.6	14974.3	14322.6	14084	16614.4	16243.1	19896.9
AAEL000329	7	10	6	3	17	6	4	9	3	7	5	9	5	15	12	1	18	6	8	11	1	10	11	8
AAEL000330	2338.47	2557.13	2202.96	1969.28	2799.42	2296.62	2525.89	2765.55	2242.47	2778.67	3316.89	2366.73	2421.68	2735.38	2451.78	2593.62	3246.5	2703.16	2419.35	2606.61	2348.11	2570.57	2774.15	3031.71
AAEL000332	3927.2	4627.85	4295.49	3707.74	5477.27	4621.89	3550.5	3958.93	3503.29	4025.24	5180.86	3886.16	3635.61	3696.32	3755.47	3827.7	4855.1	4362.42	4320.52	4438.98	4303.23	5238.81	5351.19	5875.46
AAEL000334	31	56	43	37	32	22	32.246	27	14	20	29	13	40	20	34	20	31	21.658	47	38	28	22	12	24
AAEL000335	172527	190441	176256	166984	216475	197164	198598	190701	164828	204896	252976	205556	191244	171590	174702	200488	234812	197141	183637	179281	160088	191764	191843	236396
AAEL000336	0	0	0	0	1	0	4	0	6	0	1	1	2	7	2	0	5	2	0	0	0	0	0	1
AAEL000337	5391.49	6126.76	5643.53	4822.49	6180.3	5789.72	6125.01	5806.15	4850.07	5983.01	7432.7	5880.88	6066.37	4751.86	5001.48	5443.55	6140.15	5468.22	6032.97	5251.59	4339.01	5046.74	5284.28	6367.49
AAEL000338	4	1	6	6	6	2	2	2	2	3	0	6	1	5	2	8	4	4	4	5	3	2	2	11
AAEL000340	3	0	0	1	0	0	1	0	0	0	0	0	0	0	0	0	0	1	0	1	0	0	0	3
AAEL000341	82	67	92	76	115	133	36	89	83	60	67	75	45	52	61	62	31	43	86	89	79	153.497	110	142
AAEL000342	215	325	206.731	107	119	107	74	61	55	59	74	73	75	44	59	39	48	46	169	140	249	62	103	114
AAEL000343	96004.4	109706	98830	96346.3	100866	114037	100066	98049.4	83247.9	102379	122320	104833	100061	79916.8	82932.6	87996.1	113066	94356	97773	83543.2	78881.9	85129.8	85620.9	116493
AAEL000344	1	0	2	0	0	0	0	0	0	0	0	0	0	0	0	0	0	0	1	1	5	0	0	0
AAEL000348	5389.56	6445.07	6768.07	6001.9	8815.6	7605.65	7481.55	7827.55	6759.69	8871.3	11299.9	8242.3	7104.16	7815.65	7262.47	9013.14	11593.2	9858.84	6833.89	6754.16	6600.1	8755.3	8978.94	10218.5
AAEL000351	0	2	1	0	1	0	0	5	0	0	0	1	0	0	0	0	1	0	0	0	2	0	0	2
AAEL000354	10708.6	12083.5	12435.5	11511.3	15439	13389.2	11924.7	12300.9	10971.9	13552.6	15962.3	13390.4	10812	10954.9	10958.9	13272.5	16219.7	13771.2	11466.3	12429.6	11419.1	14226.1	14520	16579.6
AAEL000356	0	0	0	0	0	0	0	0	0	0	0	0	0	0	0	0	0	0	0	0	0	0	0	0
AAEL000357	77	9	3	2	1	5	8	11	12	11	7	4	21	12	14	7	6	4	29	2	3	5	1	19
AAEL000359	0	0	0	0	0	0	0	0	0	0	0	0	0	0	0	0	0	0	0	0	0	0	0	0
AAEL000360	0	0	2	0	4	0	0	0	2	4	0	2	1	0	1	1	10	2	3	0	1	0	0	0
AAEL000362	473	537.878	368.001	534.987	649.863	547.889	460.258	463.937	437.003	596.459	802.36	590.025	514.939	358.052	451.093	607.089	672.889	596	384.997	315.015	267.002	391.007	410.001	575.076
AAEL000370	41915.2	44325.9	43819.8	37052.7	45679.8	43442.1	41365.2	40271.5	34276.9	41768.7	49226.1	41428.9	39483.3	32568.3	35829.8	36668.5	45978.8	39796	45976	36376.2	35291.6	35338.4	39769.9	48923.2
AAEL000372	120	135	166	118.094	147	116.009	44	31	32	43	83.4	23	42	45.084	37.016	37	40	81.233	143.504	95	109	83	124.002	108
AAEL000377	0	0	0	0	0	0	0	0	0	0	0	0	0	0	0	0	0	0	0	0	0	0	0	0
AAEL000378	15073.8	15798.7	13010.5	12708.2	16727.8	15009.2	19656.9	16652.6	13452.9	18086.5	21438.9	17182.3	19150.7	12973.8	13476.6	16859.6	18975.8	15648	15947	12765.2	10233.3	12966.3	12497.8	15651.2
AAEL000379	204	315.388	393.03	84	78.449	140.047	381	423.107	388	210	208	0	372	377.002	338.946	209	195.013	0	392.627	0	0	88	132	136
AAEL000382	0	0	0	0	0	0	0	0	0	0	0	0	1	0	0	0	0	0	0	0	0	0	0	0
AAEL000383	9058.75	10061	9237.84	8347.61	10737.6	10178	9568.93	9562.63	7978.9	9744.22	11819.7	9596.47	9335.69	8297.08	8418.65	9435.39	10907	9583.26	9626.47	8684.22	7913.33	9591.89	9694.12	12101.8
AAEL000384	1	2	1	2	2	3	0	1	0	0	0	1	0	0	0	0	0	0	0	1	0	0	2	2
AAEL000385	5561.77	6090.29	5872.26	5286	5355.3	5787.08	5204	5458	4667	4773.1	6321.84	4996.52	4877.93	4631.3	4866.71	4589	5331.6	5091.16	6504	5916.04	5188.58	5094.2	5824.35	6954.79
AAEL000386	52620.7	59038.9	55014.3	51947.2	53467.5	60968.7	56048.8	56599.5	47911	59047.1	66594.4	58829	55982.6	45338.8	47107.8	50363.9	62520.4	52824.2	57303.9	47680.8	43114.6	47174.7	46668.8	65378.2
AAEL000387	0	0	6	0	0	0	0	0	2	0	0	0	0	0	0	0	2	0	0	0	0	1	0	0
AAEL000388	56097.7	60911.7	56072.4	50519.1	58963.7	53934.8	47626	53320.5	43783.6	55747.2	65489	51456.2	47168	43039.2	46888.3	48726.8	59833.6	48732.2	62737.6	52190.3	48759.2	50734.6	50997.1	67146.2
AAEL000394	7577.53	8542.8	8704.92	6730.29	9845.22	8590.99	8209.91	8820.24	7704.32	8469.5	10561	8162.02	8003.5	7957.95	8213.87	8425.21	10215.8	8963.95	8108.61	8516.77	8201.94	8784.39	9957.7	11077.7
AAEL000395	28963.8	32619	30896.1	27843.7	36139.9	31361.1	25771.2	30765.1	26534.5	33313.4	40236.9	31922.7	26305.9	27440.9	29314.6	32393.8	38394.6	32099.9	31634.7	31696.9	30173.9	33671.1	34101.2	42123.1
AAEL000396	12293.8	12614.9	12402.4	11936	11916.3	12866.8	11585.6	11443.8	10841.9	12364.9	13421.8	12243	11772.3	9617.85	9912.41	9818.34	12471.6	12006.2	13365.1	11298.7	8773.32	11217.4	9866.37	15022.6
AAEL000397	4659.74	5098.52	5593.89	6146.37	5443.35	4973.17	6454.35	9366	7813.05	9217.58	11376	9831.79	7192.44	8382.43	8444.38	8394.35	10582.1	9346.67	5342.23	5057.29	4649.07	6612.7	6424.86	6704.35
AAEL000399	3468.09	3500.04	3890.39	3215.61	3996.43	4190.16	4719.36	4774.34	3930.75	4724.65	5933.24	4836.21	4694.65	4106.38	3846.38	4652.02	5515.22	4827	3628.4	3162.07	3272.96	3286.79	3689.72	3768.76
AAEL000401	1799.16	2350.75	1982.67	1664.36	2749.08	2097.6	1815.95	1882.6	1855.4	2160.39	2771.48	2155.64	1708.06	2014.36	1844.5	2134.55	2873.25	2427.47	2028.16	2155.69	2137.37	2672.67	2588.21	2852.62
AAEL000403	8979.66	9915.83	8431.52	8220.79	10121.7	9645.86	9054.15	8168.64	7147.73	8672.29	10523.5	8601.37	8644.07	6710.28	6950.64	7612.14	9353.61	8071.71	10208.4	7450.1	6673.47	7851.22	8148.89	10318.8
AAEL000404	1053.5	782.296	1356.52	513.554	2372.94	869.705	904.281	1916.04	793.712	91.208	1180.57	1816.33	204.316	2004.7	1503.29	1014.89	2637.51	2217.48	2122.84	0	155.965	432.513	606.891	294.738
AAEL000405	518	450.572	418	150	85	238.001	759.217	766.559	581.076	378	447	309.001	870.565	536	590.212	250.053	280	403.001	523.001	352	289.001	83	98	216.003
AAEL000406	90	53	68	22	39	38	37	33	19	20	20	11	19	30	20	17	29	6	62	38	57	14	40	20
AAEL000407	1210.34	1529.46	1445.56	1121.88	1781.87	1426.83	1228.02	1609	1306.63	1443.33	1957.31	1474.39	1299.53	1417.77	1426.89	1516.75	1865.18	1877.25	1372.48	1389.6	1501.42	1639.12	1950.38	1791.18
AAEL000408	1870.56	1991.23	2229.77	1771.9	2523.86	2065.89	2098.03	2187.39	2007.11	2531.84	2729.32	2371.8	1921.65	2343.49	2239.77	2542.93	2657.97	2621.07	2145.52	1995.34	2292.96	2175.11	2880.25	2944.98
AAEL000410	15570.7	18179.4	18226.3	14505.8	20476.8	18059.4	17167.5	18717.5	16939.5	18851.4	23259.7	18579.9	16804.3	18040.9	17795	18676.5	22632.6	19965.1	16308.2	17932.7	17767.8	19991	21114.4	22678.6
AAEL000411	7790.71	8396.28	7177.25	6651.28	8860.02	7861.82	8072.21	7341.79	6119.54	8061.15	10452.3	8264.85	7547.31	6149.86	6538.11	7607.39	8994.55	7434.83	8352.2	7301.26	6054.75	7502.81	7489.21	8941.84
AAEL000412	4288.55	5083.1	4579.65	3838.13	5242.72	4369.23	3596.74	4510.39	4009.27	4484.16	6036.29	4601.59	3808.86	4285.59	4370.05	4743.92	5352	4554.88	4773.29	4843.96	4628.34	4852.5	5113.58	6114.86
AAEL000414	123.761	100.376	134.152	54.143	46.622	59.17	94.622	104.499	68.901	67.744	57.485	46.719	97.588	91.701	73.428	58.866	52.562	60.685	142.258	117.124	97.747	74.446	37.984	64.47
AAEL000415	70816.6	78068.1	73371.3	72845.9	93502.1	88008.4	72832.4	74181.7	63942.4	88161.1	109313	86721	74488.6	61425.2	65137.3	82506.3	100273	86905.1	78692.5	67800.3	60023.3	79267.9	76733.7	98630.4
AAEL000416	143542	150897	132556	145351	120145	165001	151491	129974	104536	144787	155223	145091	156982	96171.2	103579	121336	143493	119709	157886	109482	94441.9	97316.4	98492.3	145933
AAEL000417	7390.32	8963.07	8996.17	8372.65	10569.3	9905.88	6955.71	6995.61	5732.34	6210.49	7445.51	6379.21	6400.32	5930.16	5943.6	5671.35	6943.47	6009.47	8116.04	7161.28	7110.95	8021.88	9106.83	10646.5
AAEL000418	4864.54	5388.88	5371.3	4328.26	6114.78	5391.86	5376.73	5837.27	5292.89	5796.48	7723.89	5934.84	5260.25	5611.89	5418.32	5923.12	7206.83	6428.03	5298.14	5501.96	5338.43	5874.97	6300.27	6648.99
AAEL000419	0	1	0	0	0	1	0	0	0	0	0	0	2	1	1	0	0	0	1	2	1	0	0	1
AAEL000420	0	0	0	0	0	0	0	0	0	1	0	0	0	0	0	0	1	1	0	0	1	0	3	1
AAEL000421	14967.9	15040.9	12912.2	12761.6	16090.9	15379.2	17045.1	14564.8	11934.9	15471.9	19132.2	15119.4	16226.7	11122.1	11504.5	13918	17006.7	14513.6	15522	12679.2	9592.86	12418.8	12539.2	14531.6
AAEL000422	14733.7	16280.8	14181.7	12709.8	16378.7	15340.4	15418.2	14578.6	11962.2	13968.3	17459.4	13777.6	14813.6	12544.8	12479.1	13770.7	15421	13575.3	15985.8	14689.8	13280.2	14316.9	14703.5	17759
AAEL000424	93466.8	102930	97418.3	89279.2	116193	106854	104428	102076	87399	107419	128974	103082	101334	87133.9	90152.3	99274.2	121675	101087	97417.4	92864.6	83724.7	101253	103325	121466
AAEL000425	5881.56	6548.71	6649.61	5159.29	8137.25	6368.12	4486.62	5645.93	5109.94	5338.45	8139.23	6822.38	4970.96	4559.15	5556.96	5819.98	7304.7	5448.61	6493.35	5663.94	5794.69	6176.89	6424.79	7871.93
AAEL000427	45943.7	50325.9	51313.9	40600.8	52247	52965.6	50491.4	51702.6	45835.6	51106.1	62197.4	51497.6	48191.2	44862.9	47096.8	46443.7	59294.6	52288.4	50252.2	45181.3	44819.1	45727.3	50133	57783.7
AAEL000428	1	2	0	0	2	2	2	0	3	0	0	2	1	1	1	0	0	1	2	1	2	0	0	0
AAEL000429	13001.6	14950.4	15406.2	11920.5	15767.7	15150.8	13149.1	14240.3	13234.1	15181.3	18251.6	15328.7	12986.1	12670.2	13162.2	14497.9	17337.4	14925.7	14964.3	14195	13432.3	14586.3	15826.9	17766.8
AAEL000431	6963.77	7764.04	7658.39	6325.36	8695.74	7662.54	7952.79	8120.76	7140.85	8386.98	10140.1	7846.01	7541.69	7818.74	7849.63	7910	9771.98	8703.66	7471.9	7934.99	7680.46	8355.96	8833.93	9632.72
AAEL000432	0	1	2	0	0	1	2	0	0	0	0	1	0	2	0	1	0	1	0	0	0	0	0	0
AAEL000433	20908	23310.1	22769.4	19357.5	25582.7	24820	20459.8	20201.3	17763.4	20531.3	27682.6	21895.5	20238.4	16669.6	18093.2	19208.6	24362.5	21053.4	23583.1	21153	18668.7	21956.2	22164.1	27429.4
AAEL000434	5813.38	6536.67	5308.42	5110.01	4952.16	5811.74	4675.98	5313.86	4229.11	4647.9	6772.83	4870.37	5026.4	4414.47	4306.11	4815.45	5692.33	4559.08	6137.15	5603.97	4880.35	5965.87	5039.61	7051.75
AAEL000435	7171.17	8459.84	8635.42	7316.41	9944.74	8520.69	8492.38	9006.45	8449.41	9371.52	11160.7	8948.36	7750.26	8750.73	8767.79	9527.97	11179	9722.44	8222.6	9057.2	9124.34	9600.7	11096.3	11702.9
AAEL000436	14716.6	15817.5	14234	12656.8	17453.4	15431.8	15566	15674.3	12935.8	15768.9	18265.4	14574.4	14961.8	14013.6	13750.5	14462.4	17785.5	15634.1	15262.1	14772.3	13736.4	15188	16014.5	18081.6
AAEL000438	81.641	90.778	62	48.019	88.016	88.008	133.92	93.451	102.015	127.046	147.103	125.901	111.098	114.12	130.035	102.686	137.88	120.014	88.017	93.009	77.026	87.886	73.009	95.002
AAEL000439	8972.85	10359.7	10896.7	8724.75	11352.4	11773	10054.9	10130.5	9555.59	10660.3	12813.1	11127.2	9660.74	9105.4	9568.13	9662.7	11964.3	10950.9	10288.2	9408.51	9675.7	10157.2	11395.9	12603
AAEL000440	11974.6	11673	8677	10582.7	13254.1	10694.2	14569.1	11901.3	9240.94	13389.2	16721.9	12472.3	13681.3	8801.67	8932.91	12000	13950.3	11368.7	12231.7	8974.26	6365.08	9199.54	8260.7	11400.7
AAEL000441	3	2	7	2	1	3	5	0	3	4	4	0	2	7	1	2	1	3	6	7	1	1	1	0
AAEL000442	629290	671077	549722	552378	677859	597708	396231	560062	469640	598157	837407	679249	446608	465791	522836	606307	695960	555942	619954	553006	480854	578449	582736	739644
AAEL000444	42871.8	43062	32716.5	36727	37900.2	40384.3	47675	37919.8	28863.4	37065.3	43761.5	36383.7	45608.1	27523.7	29155.8	33327.3	38346.4	32005.3	41679.2	30107.1	24580	28406.6	28105.4	39755
AAEL000445	101.917	100.206	147.707	97.801	112.115	147.152	64.893	56.859	45.509	64.828	79.793	48.962	58.786	45.224	30.904	53.158	73.805	80.125	132.526	122.852	134.515	81.295	142.511	103.157
AAEL000448	29839.8	33624.4	36055.9	27793.8	36139.8	33588	29389.5	30394.7	28980.8	31770.1	38335.5	30519.2	29522.4	26464.3	28972.9	29154	35057.6	30704.3	34044.4	32378.7	32105.4	32755.7	35065.3	39195.8
AAEL000449	0	0	0	0	0	0	0	0	0	0	0	0	0	0	0	0	0	0	0	0	0	0	0	0
AAEL000450	24253	27458.2	27368.7	24033.4	30830.3	30694.3	27674.5	25656.1	21897.8	25799.1	31777.5	28461.2	26462	20642.2	21891.5	21987.3	29010.3	25115.2	26551.4	21196.1	20617.6	23785.2	25510	29824.6
AAEL000451	6968.08	8153.97	7993.66	6571.11	9380.5	8456.67	7873.8	7610.05	7081.48	8159.9	9594.11	8043.23	7523.07	7070.34	7147.5	7577.9	9099.42	8159.43	7672.29	7794.41	7165.25	8328.9	9043.68	9818.92
AAEL000452	13536.6	17798.8	17613	12890.8	18218.3	19479.4	12185.6	12401.2	11602.2	14131.8	16969.6	15600.2	12957.6	11142.2	12224.5	13817.6	16394.4	14323.4	17607.3	16995.4	15435.4	17797.8	19152.4	21255.5
AAEL000454	23339.7	24659.6	23204.9	20883.6	27723.4	23803.3	26438.9	25357.6	21724.8	26304.3	30226.9	24790.8	25143.1	22368.5	22876.2	24355.5	29039.7	25038.7	24512.3	23295.4	20439.4	23146.9	24302.7	28576.2
AAEL000455	5	1	1	0	0	1	0	1	0	1	0	1	1	0	1	1	0	0	1	4	1	2	2	2
AAEL000457	14.502	8	8	9	5	10	8	6	5	6	6	0	12	4	5	5	3	4	8	4	10	4	5	8
AAEL000458	2247.64	2494.74	2725.55	2101.19	3273.66	2485.15	2275.79	2749.78	2604.9	2971.28	3759.06	2668.53	2376.86	3111.39	2942.3	3078.02	3881.61	3402.46	2375.08	2997.26	3066.86	3494.31	3493.49	3670.29
AAEL000459	20055.7	26268.3	28366	23372.5	45354.5	25752.9	30030.9	32596.6	28702.9	35115.4	40070	33144.7	27761.8	30168.6	31985.2	33173.3	38646.4	34998.1	21213.1	22355.4	24641.5	24372.7	35154.7	33008.5
AAEL000460	12835.8	13704.9	13149.6	11649.1	14826.1	13902	14239.9	13869	11257.6	13772.3	16684.3	13092.3	13623.6	11841.5	11973.7	13222.1	15131	13042.3	13908	12841.9	10957.9	12643.3	12846.2	15665.9
AAEL000461	37527.3	40459.6	42016.8	35878.2	43608.9	43850.3	35082.6	38650.9	34091.3	39794.8	49322.5	43208.2	35246.3	32037.9	33850.3	35962.8	45894.4	39061.6	42265.5	35342.8	33683.2	36587.6	38453	47977.9
AAEL000462	0	0	0	0	0	0	0	0	0	0	0	0	0	0	0	0	0	0	0	0	0	0	0	0
AAEL000463	15	31	11	33	31	41	7	10	8	28	40	12	3	15	9	19	49	19	17	25	13	42	37	44
AAEL000464	18	14	9.001	28	59	31	5	3.003	1	7	7	7	4	1	6	1	0	17	13	12	10	58	21	109.758
AAEL000465	2380.68	2460.88	2515.91	1877.05	2933.96	2616.07	2522.39	2311.42	2255.02	2586.78	3176.54	2472.2	2399.93	2150.02	2131.71	2441.75	2844.16	2801.21	2438.44	2352.22	2060.05	2426.83	2522.71	2889.92
AAEL000467	3752.59	4325.34	4259.76	3264.61	4606.64	4036.26	3943.76	4369.56	3873.48	4406.33	5364.78	4128.22	3806.34	4438.08	4422.52	4587.12	4979.49	4726.97	4214.74	4489.4	4537.29	4467.45	4962.34	5515.75
AAEL000468	15564.7	17325.9	16591.9	15203.6	19533.8	17491.5	18186.5	17790.9	15549.4	19033.7	21749.6	17948.7	17654.6	15592	15917.5	17714.8	20553.2	18294.2	16722	16184.1	14497.6	16950.5	17960.3	20918.5
AAEL000469	107860	125790	114369	99124.9	130592	127052	121643	119011	101035	120906	148217	126092	115709	99522.9	103553	111096	138082	115787	113537	105498	93003.6	113706	111496	139011
AAEL000471	216	219	202	57.289	100	54	86.001	62	70	20	26	24	103.001	61	60	25	29	22	206	131	206.003	53	85	58
AAEL000474	14.018	17	21	3	4	8	22	15	27	4	8	16	12	15	16	8	5	3	21	21	10	6	9	5
AAEL000475	7882.52	8877.85	8044.39	7088.92	9453.71	8628.53	9500.74	8854.33	7632.42	8867.37	10958	8710.57	9328.28	7843.37	7735.1	8526.05	9992.82	8481.31	8840.52	7954.84	6857.07	7969.67	8493.23	10157.7
AAEL000476	4186.34	4292.17	4544.02	3927.51	4994.71	4618.8	2544.73	1903.88	1616.58	2120.59	2518.55	1960.85	1697.52	1481.28	2126.87	2235.81	2165.17	1825.72	4387.89	4175.24	4591.62	4615.68	5536.57	5531.25
AAEL000477	3818.26	3611.01	3745.24	3850.65	8118.21	3672.16	0	29.08	18.288	0	0	0	0	6.29	33.424	0	0	0	4461.03	3606.96	3431.21	2951.15	5329.76	6072.97
AAEL000478	5621.28	6974.27	7049.83	5442	8379.16	7536.86	8403.23	10291.4	9441.03	10104.4	13648.9	10416.1	8637.4	10662.5	10213.3	11063.2	13185.8	11402.4	6589.06	7403.72	7842.57	8478.23	9378.24	9362.29
AAEL000483	18111.5	19262.6	17945.1	16256.9	17886.1	19514.2	22346.3	20300	17331.6	21069.4	24246.4	21283.9	21129.5	16892.3	17439.4	18530	22141.1	19920.9	19080.9	15866.2	14499.7	14980.9	16619.5	19722
AAEL000484	42.847	53	31	14	25	44	0	6	6	4	0	0	6	0	0	0	1	2	46	61.002	45	20.679	34	44
AAEL000485	34998.7	39414.2	38701.9	32322.5	39967.2	41061.3	38328.2	37756.4	33408.8	39771.7	47592.3	40635.2	37631.1	32908.3	33182.9	36502.6	43357.7	38044.2	38026.9	34439.1	34278.1	36300.3	38089.5	46362.7
AAEL000486	37923.3	39866.2	38623.2	34424.3	44098.4	40382.1	42185	39789.8	34529.2	41539.5	47579.3	38651.5	39872.7	34581.1	36357.5	37587.9	44905.2	40287.9	40329.1	37134.3	34886.5	38387.5	40607.7	47585.8
AAEL000487	6422.3	7132.27	6714.42	6574	8970.63	7676.05	6151.22	5543.08	5036.62	7498.75	9085.96	7372.67	6086.03	5132.38	5295.42	7207.94	8369.69	6925.2	6653.2	6055.84	5492.72	6995.78	7276.54	8289.9
AAEL000488	17838.1	19564.8	17492.5	16236.6	18897.5	18887.2	18176.6	16234.3	13068	16154.2	19804.5	16864.4	17722.5	12085.2	12709	14300	17815.7	15435.8	19599.8	14508.5	12606	14062.9	13827.7	19141.3
AAEL000492	0	0	0	0	0	0	0	0	0	0	2.8	2.977	1.28	2.9	1.376	0	0	0	0	0	0	0	0	0
AAEL000495	114	104.003	92	53	88	95	497	542.771	469.967	459	598	441.852	494.121	520.8	471.984	527.021	456.046	496	94	105.023	106	81	121	136
AAEL000496	10	9	8	11	10	13.157	5	75	63	5	32	41	9	11	8	10	6	10	11	8	5.536	10	9	5
AAEL000498	900.145	823.668	707.003	155	187	390.004	91	101	92.113	27.344	42	32	137	97	93	16	29	29	910	595.732	472.001	185	167	294.02
AAEL000500	3	3	0	7	4	9	3	7	5	4	3	3	4	6	12	4	8	0	2	3	4	1	3	2
AAEL000501	0	0	0	0	6.472	0	0	0	0	0	0	13.881	0	0	0	0	0	0	0	0	0	0	0	0
AAEL000502	1688.88	1836.87	1479.49	1490.01	1753.79	1733.65	1167.37	1218.24	1079.76	1113.75	1457.33	1268.21	1088.14	1155.77	1287.55	1238.36	1528.59	1360.05	1767.64	2006.04	1722.67	2450	2088.87	2430.53
AAEL000504	27	26	27	7	9	11	13	30	25	8	4	5	38	18	13	4	6	7	31	39	21	21	19	15.999
AAEL000505	4	0	1	0	0	0	0	0	0	0	0	1	5	0	0	0	0	0	3	1	1	0	1	0
AAEL000507	9	8	0	4	7	3	11	38.385	28	6	13	16	7	8	5	3	3	4	14	1	1	7	4	6
AAEL000508	43.529	90.509	127.561	73.058	66.922	94.388	182.838	145	245.827	116.85	122.988	189.232	248.745	104.965	160	79.483	120	123.69	64.294	76.2	94.567	59.344	75.708	68.661
AAEL000509	28243.1	31064.3	25917.2	24714.2	30040.6	31765.8	40071.1	35612.4	30044.8	38144.7	46082.3	39187.9	38256.7	28963.2	29163	34913.1	40764.9	35627.1	29073.5	24884.2	21511.1	26533.4	25151	31751.9
AAEL000510	21040.7	22588.3	23682.9	19267.9	23234.4	23990.4	26310.1	26249.5	22854.9	24537.7	28783.4	25096.5	24796.2	21434.6	23707.3	22443.2	27384.8	24329.5	22991.5	20728.6	20979	20808.7	22138.9	27434.8
AAEL000511	7366.35	7407.52	6096.56	8676.69	8973.09	9842.51	15223.3	15962.1	11956.9	19085.3	21385.5	19337.6	13623.6	13375.4	12053.6	16067.5	20638	17102.3	7329.56	6591.85	5084.32	10289.4	7052.96	10956
AAEL000512	60.267	66	42.002	62.026	53	54	41.035	51	21	43	54	47	44	28	19.059	48	48	49	89	62.001	36.029	38.001	53	70
AAEL000515	6	2	5	0	0	7	0	0	0	0	0	0	0	0	0	0	0	0	4	1	2	0	1	1
AAEL000516	205	133	124	78	320.168	217	1	4	5	3	6	0	4	5	10	0	1	1	88	69	80.003	57.002	64	60
AAEL000517	0	0	0	0	0	0	0	0	0	0	0	0	0	0	0	0	0	0	0	0	0	0	0	0
AAEL000518	0	0	0	0	0	0	0	0	0	0	0	0	0	0	0	0	0	0	0	0	0	0	0	0
AAEL000519	8	9	3	0	2	3	0	0	0	0	2	2	1	0	0	0	0	1	6	3.001	5	4	4.001	6
AAEL000521	245.016	438.511	1005.99	247.637	802.806	839.773	263.559	308.944	329.156	264.037	434.987	401.355	348.215	297.587	399.696	365.365	368.462	459.033	371.192	638.129	477.264	443.979	356.735	452.761
AAEL000523	326	613.006	750.982	244.239	428.7	450.001	128.004	133	110.999	171.531	188.009	162.783	139	142.239	130.003	114	163.999	164.001	475.338	435.016	398.583	339.979	378.043	497.999
AAEL000528	335	313.008	214.997	172	262.013	233.003	113	149.784	126	104	121	127	123	142	126.1	111.001	148	132.003	195	229.003	174	187.004	194.485	306.015
AAEL000529	0	1.695	1.709	2.937	2.288	1.589	1.956	6.884	1.606	2.156	8.918	0	1.893	0	0	6.184	2.427	4.67	0	0	0	2.249	0	6.402
AAEL000530	7	5	10	10	9	2	2	3	0	20	31	16	6	4	0	8	18	19	6	11	7	17	3	6
AAEL000533	0	0	0	0	0	0	0	0	0	0	0	0	0	0	0	0	0	0	0	0	0	0	0	0
AAEL000534	1	8	1	1	3	3	0	0	0	0	0	0	0	0	0	0	1	0	0	5	2	5	4	6
AAEL000536	52	75	119.002	245	203	185	376.042	108	89	930.54	1144.02	1080.03	83	81	95	520.986	616.297	454.004	46	88	53	222	191	253.858
AAEL000541	23895	27724.8	25658.7	22527.3	28852	26266.3	26186.2	26591.5	21596	24930.3	32647.7	26141.7	24895.3	21780.8	22350.1	23890.2	29535.4	25344.8	26238.2	23397.2	20439.9	23941.1	24335.3	30534.4
AAEL000542	0	0	0	0	0	0	0	0	0	0	0	0	1	0	0	0	0	0	0	0	0	0	0	0
AAEL000543	448.971	754.576	867.659	496	1089.22	972.499	231	237.004	245	236	387.062	312	146	250.967	217	301.002	478.006	288.181	579	739.597	736.614	879.376	871	903.065
AAEL000544	2	3	2	4	1	3	0	0	1	3	0	1	1	4	3	1	1	2	1	9	2	3	3	6
AAEL000545	0	0	1	0	0	0	0	0	0	0	0	0	0	0	0	0	0	0	0	0	0	0	0	0
AAEL000546	0	0	0	0	0	0	0	0	0	0	0	0	0	0	0	0	0	0	0	0	0	0	0	0
AAEL000547	2	0	1	2	0	2	3	0	0	0	3	0	0	0	0	0	0	0	2	1	0	0	0	0
AAEL000549	40	110.007	69	150	140.002	191.389	26	12	18	48	51	25	29	16	31	44	105	58	55.001	87	61	224.008	217.171	186.009
AAEL000550	15635.6	18383.4	17833	14561.6	18916.7	18808.4	14838.8	16753.5	14879.8	16096.3	20536.7	16662.1	14529.6	15048.8	15577.7	15839.6	19807.5	16548.4	17821.1	16119.6	16769.2	17792.9	18438.9	21722.6
AAEL000551	385.905	629.436	729.176	482.055	1228.1	644.064	99.007	152	99	55	166	50	110.016	139	153	70.661	170.002	95	323	479.952	343	938.25	588.08	496.007
AAEL000552	0	0	0	3	0	1	0	0	0	0	0	2	1	2	0	0	1	0	0	1	1	0	0	0
AAEL000554	10	0	0	1	1	1	0	0	3	0	0	0	0	2	0	3	1	2	5	1	0	2	1	1
AAEL000556	0	0	0	0	0	0	0	0	0	0	0	0	0	0	0	0	0	0	0	0	0	0	0	0
AAEL000558	30753.3	35163.6	30235.5	30385.1	34623.9	36535.2	37362.4	32974.6	27438.5	35033.8	43020	36769.1	37451.3	26548.7	27298.6	31931.1	37878.2	33166.2	34143.7	28123.3	23452.4	26786.8	29098.4	34090.6
AAEL000559	9694.43	10600.2	11182.4	8706.03	11804.2	10798.4	10631.3	10634.3	9432.58	10811.1	12782.7	9929.88	10395.4	9692	10070.8	9964.25	12951.2	10602.3	10945.3	10203.2	9769.33	10679.7	11284.7	13030.3
AAEL000561	4033.67	4536.68	4931.92	3677.9	5332.27	5073.26	4368.5	4654.77	4197.04	4368.45	5654.31	4519.66	4222.94	4341.69	4339	4573.92	5519.31	4783.09	4328.07	4740.2	4555.86	5035.07	5489.32	5729.02
AAEL000562	8827.61	9342.94	9758.49	8330.67	10768.1	8841.99	12147.9	13316.7	12070	13252.9	16157.3	13609.2	11902.1	12481.9	12810.9	12626.6	15490.7	14284.3	9323.7	8236.3	9458.04	9618.22	11412.4	13601.2
AAEL000563	3	0	1	4	10	9	5	7	7	3	2	16	3	4	4	4	7	0	0	2	6	8	3	2
AAEL000564	51341.6	53371.7	47637.4	44678.4	51002.6	53846.4	45504.1	45094.7	35560.9	41214.7	51766.8	45527.4	46374.4	34670.7	35290.9	36333.9	48027.8	39994.3	55921.9	40611.1	36471.9	39415.2	40253.4	55386.8
AAEL000566	59.001	98	105.017	63	93	69	61	54	55	49.011	87	50.004	43	55	65	40	89	78	112.021	121	85	117	97	114.743
AAEL000568	15722.4	17064.6	15474.1	14160.1	20119.5	17354.8	18090.2	15976.5	13491.1	17061.7	21230	16203	17234.7	13638.9	13901.9	16713.3	19616	16614.7	17745.1	15652.2	13653.3	16861	17099.2	19921.3
AAEL000569	13181.8	12348.5	13562.3	11774.7	11122.7	15638.8	20718.3	20934.6	18464.1	21085.4	24679	22093.7	20270.8	17453.7	18125.3	19357.1	24422.8	21069.1	16575.3	8276.96	9580.01	7332.64	9500.72	19034.8
AAEL000571	645.702	804.021	740.756	712.782	745.861	717.704	1259.29	1218.56	1004.07	1227.17	1094.6	1121.18	1255	1147.73	1119.58	984.003	1210.11	1403.06	677.145	705.052	494.198	754.042	770.295	1118.18
AAEL000572	15229	17093.5	15317.6	13929.8	17856.7	17204.6	16230.3	14621	12637	14720.3	17686.5	15827.4	15209.8	12515	12300.9	13983.7	17504	14408.8	16629.8	14252.1	12258.8	13655.4	14196.2	18120.4
AAEL000574	39845.1	44408.7	44027.8	35149.7	45407.3	44870.5	43071.3	43492.1	38588.4	42164.7	50941.7	42353.5	41921.5	36589.5	38335	37740.8	46974.9	42257	41428.8	38245.8	35518.8	37633.8	41316.8	48419
AAEL000575	145	161.001	259	37.999	44	128	25	42	36	13	9	7	38	32	29	0	13	5	163	138	165	22	41	44
AAEL000576	53	72	85.001	40	48	68.422	17	24	14	39	38	34	20	36	31	17	34	26	68	63	70	94.79	90	104
AAEL000578	1254	1628.21	1615.95	1070.54	1558.99	1544.25	813.072	611.808	626.455	663	675.558	539	668.871	686	808.774	518	615.094	619.025	1336.71	1318	1368.29	1277.37	1220.79	1765.5
AAEL000579	9064.19	10470.4	10449.8	8820.12	12473.1	10831.2	9975.27	10703.6	9844.05	11755	13959	11313.5	9572.87	10252.6	10566.4	11328	13563.6	11915.5	10289.8	10862.1	10098.1	11697.8	12444.7	13781.5
AAEL000580	567.067	838.692	998.609	542.853	438	753.81	197	134	144.999	163.001	165.003	140.652	148.433	157.001	264.195	112.001	185	143.001	795.974	490.004	942.864	470.253	736.185	545.274
AAEL000581	3980.19	5424.5	5016.36	2137.01	2640.07	3623.61	3914.85	3391.91	3078.52	2642.49	3352.46	2409.15	3765	2705.04	3524.8	1995	2796.23	3017.89	4079.97	4936.47	4536.34	2773	3338.06	2710
AAEL000582	1	0	0	0	0	0	7	4	6	2	8	6	3	3	2	1	8	0	0	4	3	0	2	1
AAEL000583	9487.91	10688.1	9649.48	8825.56	11562.8	10106.7	9131.43	9904.02	8994.89	9777.03	12743.2	10692.5	9201.8	8760.45	9081.97	8995.27	11654	9553.3	10037.3	8879.13	8843.34	9496.06	9710.27	12425.2
AAEL000584	65558.9	76676.3	72299.5	61817.6	81098	76616.8	63783.9	68212.4	58419.4	69817.1	90612.8	72793.9	65276.9	53966.7	60373.5	64013.1	81061.9	68862.7	72447.2	62214	54067.2	67190.3	64572.4	85359.4
AAEL000585	0	1	3	0	0	0	0	0	0	0	0	0	0	0	0	0	0	8	0	0	0	0	0	0
AAEL000589	45961.5	51775.8	41170.4	44050.8	54607.9	51923.6	46754.6	46442.8	38125.7	47587	59964.9	52906.5	46923.3	35570.1	37278.5	44580.8	53942.2	44134.2	50412.9	40008.1	31548.3	42438.3	39777	63452.5
AAEL000590	29748.5	30233.3	26427.4	24534.8	29150.5	27519.3	39520.4	34233.7	28253.5	36211	42405	36647.4	39358.3	27028.8	29356.5	30629.2	38020.5	33204.4	29666.5	23907.9	20230.6	22727.2	21087.3	29355.6
AAEL000593	10054.4	11684.1	11702.3	9522.61	13266.6	11360.5	10868.9	12086	11246.1	12744	15513.4	11888.4	10539.6	12166.9	12069.7	13188	15408.9	13504.5	10937.8	12612.8	12069.7	12855.6	14023	15060.1
AAEL000594	13643.4	15588.9	13875.3	12749.7	16814.6	15432.7	16047.4	15249.7	13367.1	16248.3	20722.6	15770.3	15357.9	13093.9	13769.1	15598.4	18755.5	15988.9	14822.2	13356.9	11803.7	14058.3	14315.6	17382.5
AAEL000595	8	9	3	9	8	7	1	9	10	1	5	3	4	5	4	7.002	4	8	6	8	8	4	4	10
AAEL000596	69	119	56	178	286.71	158	20	20	18	31	51	45	16	12	17	40	38	52	48	69	67	132	202.433	224.029
AAEL000597	598.032	512.003	424	378.341	289.715	323.006	194	227	184	182	211	170	198	164	169	115	149.002	143.002	508.003	359	271.001	299	318	395
AAEL000599	543.837	339.001	445	164	133	189	82	113.002	59.46	49	89	77.04	84	93.58	110	52	61	50	214	274.002	291.001	102	156	165
AAEL000600	11	0	1	1	0	0	0	0	0	0	0	0	2	0	3	4	0	0	0	0	0	0	1	0
AAEL000603	73	206.942	192	100	288	207	16	15	23	28	37	32	5.334	18	38	30	34	23	141	107.026	238.012	176	272.042	278.112
AAEL000604	229975	267842	269495	210089	283087	270006	308332	311758	281204	318441	375394	312381	294841	269451	280445	289967	351962	321250	260451	239045	229622	243754	270404	321524
AAEL000605	9549.76	10923.5	11361.5	8508.08	12092.1	10942.2	11083.6	12149	10492.6	11522.6	14197	11568	10956.4	10636.1	11203.1	10949.5	13439.4	11503.1	10648.9	10808.7	10539.2	11043.5	11731.4	13499.5
AAEL000609	36	54	100	47	45	85	32	45.001	29	25	27	23	13	53	37	32	54	43	31	92.918	68	49	105	44
AAEL000613	5	1	6	0	0	1	0	0	0	0	0	0	0	0	0	0	0	0	0	0	0	0	0	0
AAEL000614	0	0	0	0	0	0	0	0	0	0	0	0	0	0	0	0	0	0	0	0	0	0	0	0
AAEL000616	0	0	0	0	0	0	0	0	0	0	0	0	0	0	0	0	0	0	0	0	0	0	0	0
AAEL000618	6	1	21	0	0	0	0	0	0	0	0	5	2	0	0	0	3	0	5	1	6	0	1	3
AAEL000622	41411.5	48402.1	47247.7	39921.5	48176.9	50229	47198.7	46940.8	41036.9	46756.4	57248.7	49204.6	45452.5	40524.6	41711.8	43755.9	53507.1	43945.2	46952.1	42642.4	40244.2	41538.7	44078.3	55831.9
AAEL000623	44.001	73	69	27	33.09	37	93.007	97	127	80	82	84.006	91	89.011	102.596	82	72.009	57	51	43	62	23.001	36	37
AAEL000626	149	181	255.113	144.507	248.047	192.427	136.931	129	178.969	120	152.867	131	170	187	176	142.972	165.998	110.056	134.982	189.001	223	205	210.999	172
AAEL000628	0	0	2	1	0	0	0	2	0	0	0	0	0	0	0	0	0	1	0	0	0	0	0	0
AAEL000629	3198.85	2662.51	3821.25	4046.82	3597.51	4572.1	2651.77	2857.17	2166.09	4176.16	4508.81	3655.62	2252.24	3083.66	2604.28	3775.13	4943.05	4585.43	3253.47	3333.31	3783.63	5782.57	5931.92	6609.95
AAEL000630	6	1	4	16	13	15	0	3	1	0	8	2	2	5	1	2	3	4	8	4	4	12	10	17
AAEL000631	69.339	70.383	62	19.001	49	25	135.525	134.006	83.002	52	59.011	44	157.005	78	126	52.004	71	38	94.473	56	61	28	25	32
AAEL000633	2	0	2	6	0	4	0	0	1	0	6	1	0	2	0	1	1	3	4	0	1	3	1	0
AAEL000634	27918.1	32169.5	30408	24501.8	31928.8	30527.8	24392.7	27168.4	24382.8	29355.7	35866.5	28075.1	24963.3	22774.7	23865.1	26584.5	32316.3	26127	31164.6	27318.8	23181.8	27657.1	27218.8	31783.6
AAEL000635	11206.1	13345.4	12959.5	10634.1	14023	12984	12511.2	13397.7	11560.4	13232.3	16696.8	12509.5	12067.4	12384.1	12357.4	13050.4	15984.4	13519.6	11882.5	12981.4	12544.4	14092.9	14384.9	15535.1
AAEL000636	0	2	1	4	1	0	0	2	0	0	0	0	0	2	0	0	0	0	0	2	2	7	0	0
AAEL000637	36	48	71	18	83	40	15	27	9	20	6	20	16	10	15	8	9	24	58	51	45	28	15	35
AAEL000641	146231	163966	163065	139984	181856	174839	183806	183169	165555	197287	237025	192997	177306	168925	173662	181213	227970	195255	151462	157368	152202	167402	180659	209684
AAEL000642	34	87.081	104	54.136	92	56	98	81	35	113.01	122	41	62	145.001	109	59	74	74.003	116	167.013	82	111.926	70	98
AAEL000643	5068.29	5243.6	5690.77	3027.63	3639.4	3649.96	4366.29	5329.49	4650.19	2711.13	3458.16	2867.82	4837.79	4486.58	4960.46	2371.09	3282.58	2534.84	5854.56	4431.27	4710.04	3050.06	3232.14	3704.55
AAEL000644	47	54	76.003	24	33	28	41	52	25	13	24	15	44	30	32	15	14	13	79	47	53	33	28	35
AAEL000645	4254.89	4715.46	4896.29	3537.1	5296.65	4571.8	5212.84	5488.81	5164.28	5642.74	7295.44	5333.76	4923.45	5569.38	5408.57	5888.12	7010.21	6343.48	4289.41	4897.05	5209.77	4689.4	5467.51	5913.3
AAEL000646	24	21	26	39	24	55.011	16	19	16	9	35	14	10	11	12	15	24	16	18	7	29	15	28	10
AAEL000647	2	1	8	2	3	3	4	2	6	5	0	4	2	3	4.001	2	9	2	4	3	0	6	3	2
AAEL000649	5624.1	6995.14	7181.14	5072.84	6576.42	6137.3	5439.04	6125.53	5304.36	4954.4	6380.04	5607.04	5294.76	5298.97	5632.5	4533.89	5950.45	5347.6	7308.61	5551.28	6417.68	5478.01	6667.29	7127.81
AAEL000650	3	3	1	0	0	0	0	1	0	1	0	2	0	0	1	0	0	0	0	0	1	0	2	0
AAEL000651	0	0	0	0	0	0	0	0	0	2	0	0	0	0	1	1	2	0	1	0	1	0	0	0
AAEL000652	12	5	4	5	8	6	3	5	2	4	0	5	3	8	0	2	11	2	6	17	8	14	15	8
AAEL000654	13098	14655.3	15140.1	11768.1	15498.6	15273.9	11804.4	11796.6	10774.1	12076.5	14702.3	12244	11026.2	10591.7	10865.5	11026.3	13963	11638.3	13246.8	13616.4	12447.8	13456.5	13790.3	17846.2
AAEL000656	10	17	8	18	7	19	8	2	8	3	16	6	8	3.01	1	5	13	10	8	7	8	13	13	10
AAEL000658	0	0	0	0	0	0	0	0	0	0	0	0	0	0	0	0	0	0	0	0	0	0	0	0
AAEL000659	2381.25	2783.57	2632.33	2128.93	3997.74	3234.93	2225.71	2258.59	1979.13	2966.33	3260.98	2579.84	1997.53	2286.51	2250.73	3022.14	3282.91	3065.91	2598.16	2704.36	2487.98	2952.15	4123.94	4400.73
AAEL000660	475	651.005	768	428	769	552	476	527.057	470.002	438.021	572.067	493.14	497	512.429	597	420.001	595.186	550.982	546.919	686	683.001	684.001	740.989	720
AAEL000661	25450.7	29035.8	28844.3	22839.6	27180.7	28392.9	27398	28587.2	25092.7	28043	32684.7	27241.3	27687.8	23084.5	25277.4	24872.2	30833.8	27586.4	27096.3	24151.9	22450.5	23278.7	25685.7	31115.3
AAEL000663	51	105	115	36	51	33	81	50	30	43	24	18	81	52	74	34	26	27	78	63	64	44	61.734	47
AAEL000665	0	0	0	0	0	0	0	0	0	0	0	0	0	0	0	0	0	0	0	0	1	0	0	0
AAEL000666	2195.37	2704.48	2406.89	2203.18	2960.01	2504.43	3076.29	2973.69	2431.51	2716.52	3465.02	2717.82	2800.35	2392.95	2590.54	2740.93	3350.36	2935.18	2637.56	2620.44	1972.12	2880.36	2770.51	2796.18
AAEL000667	347.776	531	497.347	259	446.276	480.053	685.007	475.069	507.079	422.408	446.004	320.819	603.016	621.223	585.767	339.004	641.224	441.619	448	498.479	474.836	411.603	412.933	469.38
AAEL000668	0	0	0	0	0	0	0	0	0	0	0	0	0	0	0	0	0	0	0	0	0	0	0	2
AAEL000669	10.157	3.143	3.154	3.201	3.177	3.62	3.11	10.11	6.633	2.136	1.445	1.471	1.414	5.875	0	1.431	0	0	8.304	1.406	0	3.239	1.457	0
AAEL000670	6870.76	9541.83	9099.37	8004.3	14313.8	9021.56	10779.6	8052.38	6975.17	7722.46	11391.8	8268.65	9728.02	7348.79	6650.67	8017.21	10527.1	7861.87	9152.55	8793.76	7119.42	10350.9	10506.9	9937.24
AAEL000671	117.056	65.006	59	118.036	116.001	191	88.001	78	52	132.215	247.254	154.003	76	74.022	90	172	119	157	106	67	37	118	112.001	163
AAEL000672	228892	259783	216899	218465	268331	266114	287018	239782	197597	256270	316146	269324	273957	182526	195706	237800	279396	228448	248898	192834	158402	205299	199902	250745
AAEL000673	8660.5	9591.58	8730.39	10840.4	14320.4	13186.4	9145.28	8710.5	7155.17	10895.2	14702.1	12441.9	8278.12	6443.8	7091.68	10182.1	13349.3	10535.5	9180.81	7588.65	7034.88	10933.2	10937	13583.3
AAEL000674	18897.5	19887.8	18285.2	16485	22132.8	19795.1	19391.2	18690.4	16187.2	19675.9	23667.8	19102	18642.2	16978.7	17174.7	18565.1	22289.4	19327.4	19986.4	19261.4	17136.6	19645.5	20394.1	24456.6
AAEL000677	9025.39	10212.4	8853.28	7715.34	12178	9677.08	10701.5	10271.2	8705.09	10220.8	13550.3	10124.4	10627.3	9164.37	9083.13	10213.6	11998.7	10587	10104.1	9135.25	8331.93	9493.93	10205.8	11098.9
AAEL000678	0	0	2	0	0	0	0	0	0	0	0	0	1	0	0	0	0	0	0	0	0	0	0	0
AAEL000679	6878.17	8652.95	9286	6648.01	10882.8	9060.04	9090.63	10060.6	9154.61	10207.6	12901.3	9856.66	9050.09	10593.4	9724.35	10968.8	12836	11416.8	7962.66	9412.85	9988.42	10536.2	12131.3	11154.3
AAEL000682	119704	143618	132933	123497	122671	144941	121952	133468	111871	135856	153767	134035	125840	102782	108844	116652	142564	120227	134530	112904	102441	105660	109083	153743
AAEL000683	40	28	39	36	42	32	98	112	98	104	88	110	121	115	87	94.728	100	99	41	42	29.001	38	40	38.321
AAEL000685	11828.5	12119.7	10671.7	9930.99	12101	11005.8	12498	11785.1	9776.49	11246.8	14102.2	10681.4	12031.3	10088.9	11246.9	10537.5	12777.2	10609.9	12086.8	11074.5	9909.71	10995.2	11348.3	14710.1
AAEL000686	0	0	0	0	0	0	0	0	0	0	0	0	0	0	0	0	0	0	0	0	0	0	0	0
AAEL000687	6	7	6	0	0	0	2	0	9	5	3	0	4	1	2	0	0	4	0	0	5	4	1	1
AAEL000689	4	9	10	38	24	23	0	0	0	1	0	0	0	2	1	0	0	0	9	8	3	9	9	20
AAEL000690	3	0	1	0	1	0	0	1	0	0	4	0	0	0	3	0	0	0	3	0	0	0	2	1
AAEL000692	8327.88	9196.27	9227.68	7520.73	10520.2	8561.97	7754.94	8169.67	7853	8792.05	11435.2	8536.65	7353.38	8792.83	8744.66	8892.78	10574.9	9995.31	8486.49	8987.1	8900.48	9997.33	10888.6	12102.6
AAEL000694	0	0	0	0	0	0	0	0	0	0	2	0	0	0	0	0	3	1	0	0	0	0	0	0
AAEL000697	6817.52	6975.08	6468.26	6052.54	8373.47	6983.41	7619.55	7295.56	6430.14	7631.05	9831.09	7805.22	7240.03	6619.81	6656.78	8175.57	9392.07	7948.64	7050.61	7016.59	6134.37	7574.18	7787.55	8925.48
AAEL000698	24303.3	29481.3	32132.7	23716.3	30222.9	31237.7	22628.5	24997.9	23016.5	24978.6	29313.6	25000.6	22685.5	21680.7	23940	23799.2	28862.8	24666.9	28476	28644.7	29545	28146.6	31211.5	34928.7
AAEL000699	10144.2	11760.6	13160.2	8709.5	11882.8	11506.9	9288.26	9967.48	9606.72	9519.75	11643.2	9578.25	9101.12	9180.11	9983.23	9120.18	11254.4	10114.4	10860.3	11358.7	11928.2	10845.3	12178.3	14251.9
AAEL000701	7680.03	8719.23	8894.11	7150.5	10301.1	8745.51	8885.93	10210.5	9109.57	10430.8	12190.6	9671.35	8883.95	10140.2	9898.89	10725.5	12705.3	10616.8	8575.01	9368.15	9249.94	10199.1	10968.9	12110.1
AAEL000703	174875	197292	191966	171877	218277	212421	193396	195747	174307	219787	254882	217346	193950	166938	173138	198973	247476	207641	194490	174901	163234	183015	196479	237745
AAEL000704	119	59	61	36	54.919	39	245	216.018	162	21	51	34.004	152.004	190	266	31	44	33.002	40	61	110	43.188	35.667	39
AAEL000705	49	72	129	310.098	245	389	0	0	1	0	0	1	0	3	4	0	0	3	71	26	67	150	245	324
AAEL000706	39910.2	44021	37984.9	35069	45472.9	42118	45745.9	44288.8	36750.8	42870.7	54926.2	44821.8	43684.6	37970.8	37999	42056.3	49573	42309.5	40974.4	37831.4	32121.2	38125.7	38798.9	47664.7
AAEL000707	21610.6	24730.7	22260	19269.1	24796.7	24052.8	23532.2	23277.1	19374.8	23168.5	28572.1	23384	23571	19528.7	20513.6	21716.7	26325.1	22124.1	23002.2	21416	19928.3	21930.7	21726	26568.5
AAEL000708	8180.99	8983.84	8241.34	6680.87	9191.08	7908.9	6660.99	7104.4	6499.65	7010.59	9184.48	6416.09	6130.47	7212.21	7779.42	6803.44	8371.64	7851.93	8527.12	7757.02	8273.57	8230.92	9835.23	11512.7
AAEL000709	104208	118413	116890	97989.4	130231	122530	124533	128760	113013	129415	158892	130024	120824	111985	116061	121970	151301	131547	116462	111029	101690	117685	123724	145766
AAEL000713	32091.4	35647.9	33762.9	31213.3	40709.8	36283.2	36618.7	36998.4	32823.4	40783.5	48533	39778.7	37602.5	31478.8	33160.5	38869.8	46138.7	38840	34561.5	32443.8	29971.4	35109.2	37637.7	41463.7
AAEL000714	197	182.424	156	101	129	170	236	286	152	124	136	153.94	217.006	259	225	124	136	160	150	117	133	52.003	60	101
AAEL000715	0	6	2	1	2	3	0	1	0	0	0	0	0	2	0	1	3	0	7	2	4	1	5	2
AAEL000716	17423.7	20953.9	20193.6	17130.7	22951.3	21628.7	16572.2	17071.7	15387.2	18559.2	20970.7	16755.6	16239.8	15728	16960.7	16852.7	21376	19776.9	19436.3	18847.2	19077	21422.1	22115.3	26146.8
AAEL000717	1041	517.007	541	156	125.003	171	1067	668	779	133	164.009	123.002	1145.01	847.779	915	129	197.001	208.006	382	380.012	336.242	147	67	71
AAEL000719	20316.5	21709.5	21628.3	18464	23326.6	21244	20638.4	22717	19948.4	25237.3	31050.5	24598	21113.6	19333.8	20759.3	23575.6	28195.4	23612.5	21827.7	20178.5	18061	20231.7	20919.5	25734.3
AAEL000720	2536.07	2956.39	2770.43	2521.55	3555.61	2866	2764	3185.2	2809.26	3354.54	4252	3215.5	2780	3259.34	3009.17	3498.51	4081.58	3732.62	2883	2984	2757.08	3444.1	3662.43	3903.32
AAEL000721	268.675	331.159	283.642	249.521	273.51	206.867	686.229	455.338	580.615	479.061	601.587	473.528	686.681	489.504	599.15	469.657	492.56	541.51	207.542	155.4	283.002	153.014	200.624	224.118
AAEL000722	923.489	1162.04	1084.5	508.375	1097.87	905.958	1122.22	1231.21	1197.38	838.823	1122.2	901.972	1133.79	1215	1222.28	954.341	1186.6	1087.39	810.837	990.386	1151.57	591.533	934.344	886.233
AAEL000723	153.024	92	115	488.888	854.003	478.744	339.002	302.009	314.152	1083.76	1267.04	1484.02	391.042	289	229.764	894.056	1144.14	830.185	63.999	65	97	372.999	383.015	522.999
AAEL000724	6950.43	7540.09	6528.27	5929.84	8541.36	7301.45	7394.55	7355.93	5930	7151.23	9247.44	7124.95	7506.47	6185.25	6063.25	7147.17	8411.8	6865.34	7429.36	6492.47	5570.61	6729.47	6323.71	8060.66
AAEL000725	0	0	0	0	0	0	0	0	0	0	0	0	0	0	0	0	0	0	0	0	0	0	0	0
AAEL000726	0	0	0	0	0	0	0	0	0	0	0	0	0	0	0	0	0	0	0	0	0	0	0	0
AAEL000729	249.001	342.004	318.251	142.071	245.516	342	129	215	133	102.011	218.282	154.628	123.083	164	177.001	152.999	128	185.004	153	124	251	103.027	154	307.797
AAEL000730	91025.1	106166	110395	88668.9	103626	111254	107670	108282	93632.8	109706	122836	108089	105351	88991.5	93271.5	95408.5	121045	101026	101599	92926.5	88858.7	94370.9	101412	121812
AAEL000732	0	0	0	0	0	0	0	0	0	0	0	0	0	0	0	0	0.5	0	0	0	0	0	0	0
AAEL000733	1.078	11.671	22.627	1	2.331	11.532	9	12	8.783	12	18.595	0	10	7	2.348	8.584	5	9	5.248	12	3.781	9.618	4.592	7
AAEL000735	5402.05	6063.79	5981.3	5481.48	7164.2	6183.3	5462.58	5448.51	5078	5856.14	7062.93	5861.55	5402.77	4763.72	5090.79	5341.15	7048.67	6191.31	5591.8	5665.76	5392	6044.25	6179.35	6988.36
AAEL000739	72641.7	82325.1	82658.5	73772.2	93138.4	87881.8	74239.1	80102.2	71066.4	87841.8	101066	82107.3	73007.2	72949.7	74510.9	82727.3	96240.4	82509.4	82423.7	79784.2	75142.6	84099.3	90049.2	105610
AAEL000744	16	16	19	6	7	11	6	19	6	10	14	2	15	5	7	5	8	7	24	15.064	6	7	12	17
AAEL000746	27951.8	27415.5	26820.3	27491.4	35926.2	30718.6	32229.9	28701.5	24042.5	32415.6	38456.4	30252.2	30418.2	24386.5	25146.4	31368.7	37152.2	30338.3	29525	29890.5	24687.5	34540.6	30246.2	36784
AAEL000747	40213.4	44936.7	38520.4	37057.8	39161.3	43039	32934.3	36498.8	30674.5	38337	45709.5	39671.2	36252.2	29268.4	31463.4	33322	41559.1	32907.8	42501.8	35243.8	31059.3	33351	32430.5	45764.7
AAEL000748	0	0	0	0	0	0	0	0	0	0	0	0	0	0	0	0	0	0	0	0	0	0	0	0
AAEL000749	0	0	0	0	0	0	0	0	0	0	0	0	0	0	0	0	0	0	0	0	0	0	0	0
AAEL000750	34326.2	44023.9	46142.2	33650.5	46444.4	45528.9	45744.5	46260.1	40438.3	47507.6	51532.4	43927.9	45042.3	39563.8	42411	42143.2	54766.7	50010.3	40579.6	42772.2	42138.6	43351.4	47492.9	50166.3
AAEL000751	125.533	131.15	160.09	137.986	161.004	160.492	120.505	102.474	108.7	116.289	170.602	136.716	123.928	93.099	96.488	114.676	150.529	111.81	167.65	147.947	131.133	136.582	133.453	182.864
AAEL000752	24257	27224.6	26728.2	22081	29073.7	28949.1	28432.2	28084.1	26012.7	29105.8	34979.4	30294.9	27793.7	24707.8	25466.7	26645.8	31932.7	28248.9	27370.5	24218.3	21938.1	24837.5	26490.3	31425.2
AAEL000753	5802.73	6305.49	6322.55	5245.87	6613.87	6435.62	6953.3	7763.91	6751.18	8205.78	9363.89	7635.85	6940.31	6979.99	7021.33	7549.77	8656.92	7724.43	6188.12	6312.91	6288.03	6222.21	6732.41	7882.83
AAEL000755	196.047	903.927	1029.98	278	923.071	1420.99	1645.05	1782.96	1609	1666	2017.51	1492.82	1701.7	1880	1572	2002.4	2163.96	1624	409	1189.98	1126.07	1244	1115.12	615
AAEL000757	5	3	5	1	3	8	4	1	0	0	3	0	2	1	0	1	4	0	2	3	2	3	4	2
AAEL000758	148276	163026	124286	138939	161818	156872	157092	137238	111720	149058	190521	156029	161456	105607	113866	136126	165096	134598	154447	114418	93413	119975	118178	156719
AAEL000759	17387.9	19457.2	21358.5	15027.7	19919.2	19575.3	19352	20644.2	19293.8	19446.3	23593.3	20225.6	19032.9	18269.3	19649.9	17651.8	21981.7	19945.4	21442.3	19447.1	19370.8	18325.9	20240.2	22380.2
AAEL000760	0	2	0	0	1	1	0	0	0	0	0	0	0	0	0	0	0	1	0	0	1	0	0	0
AAEL000762	0	0	0	0	0	0	0	0	0	0	0	1	0	0	0	0	0	0	0	0	0	0	0	0
AAEL000769	11975.2	13444.5	13285.8	11688.5	17023.2	13788.9	10172.1	11645.2	10070	11912.6	17813.5	12474.5	11615.3	10381.5	10820	12538.4	14718.8	13515.1	13899.1	13227.9	12115	14533	15105.5	18409.3
AAEL000770	50764.6	57585.9	53544.5	46474.3	57804.3	57262.6	63072	62489.1	57142.8	60297.2	73307.6	63539	63024.5	52798	55381.6	55087.6	66750.9	59367.3	55218.6	48987.8	44691.7	49877.9	51605.1	62379.4
AAEL000776	228004	277536	241609	239596	335925	279473	212167	241560	212968	314298	372111	298707	216779	219298	235190	305259	351816	286596	241834	238620	208942	294020	292438	349631
AAEL000780	3053.55	2147.24	1543.87	1564.99	2335.17	1949.02	3621.08	5454.71	1623.01	2522.99	2251.84	1413.81	2604.64	4287.8	3791.84	2265.35	3707.33	2737.95	1790.09	1257.86	1051.38	700.006	1377.63	833.388
AAEL000781	145.007	220	242	170	162	248	311	261.617	371	223.074	311.008	311.001	293	274.101	260	223.953	213	221	176	238.715	209	216.954	186	238.626
AAEL000782	14671.7	16987	15691.1	13135.5	18553.9	16488.4	15994.4	16389.1	14398.2	16225.8	20814.6	16692	16095.7	14306	15063.7	15576.3	19673	16826.7	15441.5	14931.7	13573.3	15938.6	16611.9	18440.3
AAEL000785	3763.78	4137.59	4020.37	3231.17	4672.35	4254.22	3468.49	3606.04	3175	3772.34	5010.5	3995.99	3078.86	3480.12	3419.31	4011.16	4678.24	4323.5	4361.97	4073.1	4092.89	4199.8	4724.58	5446.78
AAEL000786	0	1	3	3	4	2	13	7	17	13	15	19	11	8.001	5	8	10	9	1	2	5	1	4	6
AAEL000787	6193.88	7172.67	7028.27	5397.13	8373.59	6620.15	5567.28	6181.13	4994.04	6775.54	8234.43	5893.65	5533.47	5662.94	5832.67	6549.09	7576.92	6283.26	7452.8	6929.85	6337.89	7048.45	7527.66	9116.91
AAEL000788	376.485	480	483.493	488.498	645.044	469.41	489.989	435	360	480.482	753.436	368	427.03	363.094	404.27	465.767	660.242	509.737	416.02	303	360.383	532.048	417.919	756.77
AAEL000791	7977.12	8798.01	9217.59	7673.38	10647	9301.67	9314.29	9765.64	8639.71	10127.2	12389.1	9588.09	8875.04	9679.94	8970.74	10114.3	11910.8	10715.3	8600.73	9350.97	8677.14	9786.54	10677.3	11638.9
AAEL000793	4	6	4	2	5	3	1	0	3	0	1	2	9.003	0	2	1	3	2	6	6	8	0	1	3
AAEL000795	407397	422429	310390	349252	443302	396267	503035	401492	311392	436087	534026	408194	492163	301043	312508	389256	474085	377718	424427	322840	228983	314963	289167	364977
AAEL000797	43	42	22	40	79	61	17	24	14	26	21	19	17	18	24	21	36	22	48	31	28	106	27	82
AAEL000800	32235.6	36474.6	37082.9	29549.4	41131	38491	32133	42646.7	36691.1	41714.6	52415.8	43001.7	32862.1	38018.5	40041	43645.2	49420.6	41980.9	39182.9	38503.4	35622.9	39023.4	42794.2	49426.9
AAEL000801	4	1	5	5	12	7	2.014	3	1	1	5	4	0	4	9	3	1	2	3	2	4	4	2	3
AAEL000802	22121.5	23767.3	20702.7	20447.9	23647.7	24153.9	25716.6	23310.7	19445.6	24348.8	30060.9	25912.2	26208.6	18445.6	19391.2	22097.8	26848.8	22967.1	23103.6	17936.1	15643.3	18500.7	18476.4	24610.1
AAEL000803	76	56	82	21.127	28	20	46	67	35	13	18.024	14	44	65	36	27	22	16	91	48	64	11	62	29
AAEL000804	4474.42	5022.69	4558.88	4402.62	5120.24	4621.41	4243.86	4397.65	3859.21	4937.58	5724.24	4363.62	3926.95	3913.61	4027.72	4497.37	5484.76	4778.48	5299.69	4774.3	5078.72	5164.42	5573.62	6010.66
AAEL000805	47207	54237.3	50373.6	43586.3	55936.2	53608.2	52729.2	51174.3	44625.7	49472.9	62044.8	51937.8	52948.7	42439.3	44614.7	45803.7	57233.9	48739.8	49716.8	46927.8	42305.3	46546.4	49016.4	56291.2
AAEL000807	19778.3	21567.6	20038.5	17792.3	21668.1	20283.2	17522.2	18676.6	15257.5	20449	23959.8	18603.2	16885.7	14987.3	16499.1	18478.5	22412.3	18938.7	21145.3	18209	16522.8	18860.2	19808.7	23950.1
AAEL000808	0	0	0	0	0	0	0	0	0	0	0	0	0	0	0	0	0	0	0	0	0	0	0	0
AAEL000809	0	1	4	0	1	0	3	2	3	0	1	2	0	0	0	2	0	2	0	2	3	1	1	0
AAEL000810	11626.1	12789.8	11872.3	10911.8	12471.2	12770	8365.97	10283.6	8469.65	10098.1	13900.3	11553.3	8872.42	7994.7	8635.79	9651.31	11781.2	9192.92	12642.1	11318.2	9729.36	11344.5	11053.3	14068.3
AAEL000811	425.004	376	290.011	188.011	277	219	105	71	67	78	132	123	150	111	122	85	106	144	246	338.001	199	313.003	169	372
AAEL000812	2765.07	2713.17	2069.81	1557.06	2166.1	1741.28	1097	1143.04	823.073	953.885	1179.78	1029	1212.01	979.171	1049	984.765	1002.95	918	2321.85	2191.75	1588.43	2278.53	1399.95	2742.03
AAEL000813	0	4	1	3	1	0	0	3	1	0	0	0	0	4	0	1	1	0	12	0	0	0	0	0
AAEL000815	53679.8	55916.5	36405.6	48133.9	50270.7	50379.7	45037.1	39961.4	30397.2	45506.5	62100.2	52099.8	52296.1	28450	30779.5	44735.6	49769.3	35192.9	56976.5	36056.2	26101.7	34924.6	31805.6	50804.6
AAEL000820	0	0	2	1	1	1	0	3	1	1	1	1	1	2	1	2	2	3	3	1	0	2	0	0
AAEL000821	124	86	126	329.028	59.001	278	113	107.564	79	138	110.523	181	93	74	69	121	139	277	325.008	52	33	114	95	233
AAEL000822	17470.2	20099.5	17540.8	16078.8	17834.1	18899.3	17028.9	18060	15335.9	18467.8	22783.6	18873.2	18517.6	14420.4	15315.4	16039.6	20100	15537.3	19423.1	15747.3	13801.3	15368.4	14235.2	19956.5
AAEL000823	80207.1	87284.7	84927.9	72391.2	108901	82887	86205.6	97454.2	85907.7	101650	119738	87675.1	84170.3	103894	95983.6	105168	121133	111809	83462.9	100916	95708.6	106624	114294	121183
AAEL000824	58758.6	62560.7	48753.8	53940.2	52306.6	60020.4	61864.6	56914	43942.1	56155.5	72310.7	61718.5	65753.2	40891.9	43396	50516.3	59680.3	48919.6	62782.4	41743.4	35748.9	40396.2	40209.5	58967.2
AAEL000825	0	0	8.107	0	0	0	0	31.397	0	0	21.575	0	0	0	21.601	0	0	0	7.701	0	11.255	0	8.537	0
AAEL000826	0	0	0	0	1	0	0	0	0	0	0	0	0	0	0	0	0	0	0	0	0	0	1	0
AAEL000827	2	2	6	2	0	4	2	0	3	0	0	2	3	7	1	1	0	0	2	3	5	0	3	2
AAEL000829	655.131	717.805	717.129	677.007	1085.48	865.104	737.345	764.031	751.698	908.892	1166.42	1002.93	616.67	710.845	738.714	851.825	1177.43	905.183	658.05	691.88	683.983	906.825	888.242	932.373
AAEL000832	34675	38920.2	33308.4	33089.1	37797.7	35797.8	40670	38008.9	31503.8	40030.2	46640.8	38823.7	40688.6	31645.5	32772.8	36059.6	42979.2	36563.6	39316.1	32175.6	27542.9	33879.8	29984.7	43430.8
AAEL000833	0	0	0	0	0	0	0	0	0	0	0	0	0	0	0	0	0	0	0	0	0	0	0	0
AAEL000834	71.003	75.001	60	49	75.613	52	43	52	33	34	51	23	40	46	33	40	39.002	19	107.722	72	61	27	54	78
AAEL000835	0	0	0	0	1	0	0	0	0	0	0	0	0	0	0	0	0	0	0	0	1	0	0	0
AAEL000836	1534.09	1618.31	1308.03	1434.1	1846.77	1680.98	1810.57	1626.02	1322.54	1983.22	2349.5	2096.61	1907.52	1247.07	1316.93	1890.81	2095.2	1725.15	1392.84	1312.98	985.975	1648.71	1258.12	2236.39
AAEL000837	0	0	1	0	1	0	0	0	0	0	0	0	0	0	0	0	0	0	0	1	3	0	0	0
AAEL000839	14514.7	16359.4	14540.6	13203	17325.3	16088.1	15886.2	15949.4	13431	15004.2	19407.4	15407.5	15672.8	14142.8	13663.4	14852.7	17518.8	15339.9	15574.2	14316.8	13570.9	15202.9	16449.5	18524.6
AAEL000840	10384.6	12628.1	11968.8	10419.9	13606.8	12870.5	9532.85	10496	8887.03	11150.1	13622	10702.6	8951.18	9014.9	9458	10115.5	13550.9	11021.3	11937.4	10973.3	10453	11283.6	11952.7	15237.8
AAEL000842	20	38	23.53	22	31	31	32.035	38	39	34	60.545	41.002	24	38	35	33	47.102	53	34	24	25	27	22	44
AAEL000843	0	0	0	0	0	0	0	0	0	1	0	0	0	0	0	0	0	0	0	0	0	0	0	1
AAEL000844	5925.21	6786.56	6567.78	4867.63	7951.27	6589.56	5883.13	6210.17	5504.47	6407.7	8303.92	6695.77	5862.56	6305.13	5917.6	6465.28	7898.68	7030.3	6245.36	6560.48	6229.02	6874.34	7443.55	8373.83
AAEL000845	2316.11	2519.4	2694.3	1711.02	2250.91	2321.36	2644.95	2772.23	2074.88	1916.8	2137.98	1861.46	2372.62	2187.63	2213.21	1695.35	2142.99	1725.01	2636.01	2452.07	2416.01	1393.32	2240.03	2216.67
AAEL000846	0	1	0	0	0	0	0	0	0	0	0	0	0	0	0	0	0	0	0	0	0	0	0	0
AAEL000847	4634.98	5100.46	5381.76	4022.1	5970.22	5084.76	4974.56	5643.79	4943.56	5346.87	6893.3	5404.69	4804.03	5608.68	5366.99	5650.97	7079.88	6376.26	4816.93	5274.7	5216.21	5785.9	6165.32	6260.65
AAEL000849	0	0	11.579	0	10.806	0	5.521	0	0	0	12.115	5.904	0	0	5.882	0	17.812	8	13.132	5.454	0	0	7.997	0
AAEL000850	90	120	133	24	46	49	44	59	50	27	22	8	60	32	56	23	16	25.001	122	106	98	62	43	55
AAEL000851	1468.03	1615	1973.52	902.041	1126.03	1333.97	784.88	882.153	596.002	515.823	688.105	558	755.108	711	726	514.003	728.92	591	1661	1336	1686.1	830.56	1142	1455.04
AAEL000852	1045.6	2189.19	1893.58	984.081	1761.8	1133.27	856.854	1750.03	1248.09	2137.53	2409.88	2304.82	2098.38	1915.2	2366.43	790.924	3442.19	3143.45	678.797	1035.38	985.666	1800.32	1363.49	1328.32
AAEL000853	3235.77	4158.91	4115.51	3114.66	4453.63	4192.56	3827.85	4029.99	3806.17	4888.55	5929.56	4553.52	4333.25	3897.11	4147.57	4621.38	5357.59	4784.38	3919.45	4411.89	4292.42	4881.48	5047.99	5883.6
AAEL000854	1668.2	2112.16	2958.03	1891.2	3192.08	2861.54	1974.28	2460.26	2212.37	2211.81	2888.34	1988.38	1623.98	2484.29	2102.83	2265.44	3125.01	2303.48	2375	2527.2	2888.64	2027.4	3941.01	2605.36
AAEL000855	0	0	0	0	0	0	1	0	1	0	0	2	1	0	2	1	0	0	0	0	0	0	0	0
AAEL000856	35688.8	39302.1	36625.5	31772.8	39117.4	38584.1	37490.3	36191.9	31273.5	36290.5	45025.9	38345.1	36041.7	29178.1	31327.2	32522.8	40784.1	35292.6	38577	33275.3	29769.8	33397.4	34145.9	43024.7
AAEL000857	91993.5	107030	108060	90911.4	108061	116205	100630	105514	93816.6	110450	130758	113072	96918.5	87375.5	92448.7	98988.9	121656	109209	103336	90098.7	85497.5	93590	102530	121761
AAEL000859	26	57	58	12	8	7	4	24	16	0	4	1	0	14	12	2	1	0	26	31	14	11	12	14
AAEL000860	22505.3	23573.1	21082.1	21129.6	23246.4	24288.5	21418.7	21471.2	16735.6	20728.5	26212.5	21794.4	21971.9	16337.4	17175.6	19395.1	23917.2	18476.7	24740.7	18429.4	16382.3	18613	19557.4	25070.8
AAEL000861	189	165.001	166.999	96	203.969	119	83	76	82	113.001	119.004	110.005	65	98	84	95	155.004	102	138	166	128	102	122	76
AAEL000863	0	0	2	1	1	3	1	0	0	0	0	0	0	0	2	2	0	1	0	1	3	3	0	0
AAEL000867	14375.2	16713.1	17077.9	13794.8	17957.5	16393	16921.1	17533	15494.6	17921.7	21001.6	17053.5	16363.4	15766.5	16277.5	16243.1	20669.9	17689.9	15843.9	15812.9	14532.8	16296.2	17319.1	19733.3
AAEL000869	1	4	0	1	1	0	2	3	1	2	2	5	0	0	0	2	5	3	1	2	1	1	0	0
AAEL000870	0	0	0	0	0	0	0	0	0	0	0	0	0	0	0	0	0	0	0	0	0	0	0	0
AAEL000871	0	0	0	0	0	0	0	0	0	0	0	0	0	0	0	0	0	0	0	0	0	0	0	0
AAEL000873	1	1	1	1	0	0	0	0	2	0	2	1	0	0	0	0	0	0	0	0	0	0	0	0
AAEL000874	2155.68	2322.98	2103.1	1661.01	2174.07	2052.21	1776.06	1240.58	1289.1	1217	1856.86	1545.35	1859.02	942.068	1195.9	1071.01	1441.52	1162.01	2355.05	1438.85	1253.78	1392.03	1264.45	1536.15
AAEL000875	9039.43	9789.07	9408.83	7290.58	10124.7	9219.63	8256.61	9398.97	8504.66	8505.97	10937.8	9219.78	8524.4	8921.09	9135.7	8455.53	10743.4	9461.5	8843.38	9265.71	9409.96	9952.14	10176.8	11557
AAEL000876	0	0	0	0	0	0	0	0	0	0	0	0	0	0	0	0	0	0	0	0	0	0	0	0
AAEL000878	0	0	0	0	0	0	0	0	0	0	0	0	0	0	0	0	0	0	0	0	0	0	0	0
AAEL000881	0	0	0	0	0	0	0	0	0	0	0	0	0	0	0	0	0	0	0	0	0	0	0	0
AAEL000882	0	0	0	0	0	0	0	0	0	0	0	0	0	0	0	0	0	0	0	0	0	0	0	0
AAEL000883	33276	36307.1	32794.6	28947.4	35391.2	35770.7	34967.8	33388.5	27649.5	32719.4	41176.7	34054.3	34310.1	24827.9	26125.5	28185.6	36299.7	30026.6	34439.2	27919.8	23103	27133.7	27223.2	33312.7
AAEL000885	91	99	108	77	90.236	101	84	103	77	116	136	89	116	70.001	80	103	120	108.016	83	98	65	50	90	94.252
AAEL000886	0	0	0	0	0	0	0	0	0	0	0	0	0	0	0	0	0	0	0	0	0	0	0	1
AAEL000889	11370.3	12705.7	10152	10571.3	13218.2	12112.2	10040.3	9564.89	7976.25	8797.06	11601	8981.48	9468.14	7874.91	7575.8	8579.59	10233.8	7770.17	10548.9	10163.5	8284.77	11004	10741.4	10945.8
AAEL000890	0	1	3	0	0	0	1	3	0	2	0	0	1	1	1	0	0	1	1	2	1	0	0	1
AAEL000893	363	420.045	577.001	146.021	138	200	251	267	233	143	245	208	327	203	263	153	177	180	487.023	367.917	452	197	215	193.025
AAEL000894	87.003	113	129.006	34	44	63	44	51	50	23	48	39	34	59	46	43	43	33.001	76	71	102	40	65	42
AAEL000896	0	0	2	2	0	0	0	0	1	1	0	0	0	0	0	0	0	0	3	0	1	1	0	2
AAEL000897	124.007	141.557	173	167	266.001	142	181.262	175.262	225	178.993	383	256	167	260.002	202	253.234	406.021	340.007	198	153.153	169	182.03	291.001	408.001
AAEL000898	11772	14445.9	12768.7	14378.8	18709.2	16483.3	4174.36	5847.41	5925.47	6582.18	8929.53	7043.34	2699.99	5105.55	3938.04	5695.42	6720.6	4159.74	10320.7	13038.5	11009.1	17983.6	16246.1	14360.6
AAEL000899	4226.7	5370.57	5071.89	3997.8	5384.48	5102.54	4401.41	5135.39	4322.18	5004.43	6424.77	4744.4	4323.24	4429.07	4562.4	4084.13	5977.4	5061.02	4832.85	4271.43	4257.23	4527.93	4748.55	5550.16
AAEL000900	8992.97	10866	11088.1	9045.58	11302.4	11199.5	9235.9	9861.51	8920.36	10320.4	11504.4	9840.88	8577.55	8452.4	9148.48	9229.26	11012.4	9985.18	10240.9	10282.8	10225.1	10869.9	12108.4	12527
AAEL000902	3214.21	3111.91	2933.14	2164	2637.18	2353.1	2835.39	3386.68	2721.13	1936.05	2593.41	2139.14	2866.55	2777.99	2809.43	1752.13	2535.49	2092.89	3565.17	2607.17	2412.29	2068.07	2263.86	2964.6
AAEL000903	5128.86	5473	5027.24	4243.08	6857.07	5370.52	5105.73	5505.06	5092.93	5994.69	8009.3	5527.77	5444.39	5693.64	5194.71	6344.71	7597.04	6434.23	5297.84	5796.07	5192.38	6435.46	6419.24	7120.14
AAEL000904	8027.88	8355.9	8544.09	7046.19	9398.49	8278.48	7341.81	7131.72	5952.62	6771.87	9214.6	7008	7439.89	6112.58	6077.37	6402.13	8340.7	7050.14	7980.3	7372.61	6798.14	8030.08	7972.85	8888.99
AAEL000905	1462.16	1878.97	2431.85	3017.62	4137.51	3779.73	1906.11	1802.97	2303.01	3101.92	4161.04	3739.75	2013.54	2287.94	2187.78	2950.33	3802.15	3379.08	1385.92	2330.16	2286.55	4956.47	4491.67	3735.43
AAEL000910	7	3	7	0	5	1	3	6	7	5	6	6	5	4	0	1	1	4	2	5	2	5	1	5
AAEL000911	0	0	0	0	0	0	1	0	0	0	0	5	0	0	0	0	0	0	0	0	0	0	0	0
AAEL000912	203	249	177	567.952	1176.08	401.962	53	55	59	182	199	159.008	22	58	56.003	183	197.996	133	200	189	222	818.476	704.271	681.015
AAEL000914	1	0	0	0	0	0	0	0	0	0	0	0	0	0	1	0	0	0	0	0	0	0	0	0
AAEL000915	3	3	1	6	3	5	4	4	5	4	7	4	6	8	2	6	11	12	6	4	1	7	6	3
AAEL000916	0	0	1	0	0	0	0	0	0	0	0	1	0	0	0	0	0	0	2	0	2	0	0	0
AAEL000918	8467.54	9354.76	10030.2	7162.32	10334.9	8317.38	10983.4	11974.4	10587.7	11804.3	14969.6	11133	11187	11401.3	12103.4	11659.7	15029.6	12309.4	10327.5	9179.19	9626.74	9230.88	10047.6	13112.8
AAEL000921	0	0	0	0	0	0	0	0	0	1	0	0	0	0	0	0	0	0	0	0	0	0	1	0
AAEL000922	17162.1	19411	18879.3	15273.9	19393.6	18714	16041.3	18305.5	16209	17795.2	21828.8	18441.7	16132.9	16370.1	17259.9	17027.4	21460.7	18338.5	18321.4	17641.4	17571.3	16755.9	18454.1	22678.2
AAEL000923	130894	166233	173277	125478	172378	160494	104480	129297	113087	111542	150412	115948	102308	114427	114336	110821	136586	115813	147425	156336	153416	165284	174158	187005
AAEL000924	27510.1	31634.4	29274.5	24743.4	28353.4	29542.5	31085	29698.6	25978.6	29337.1	33444.5	29557.7	29918.1	24231.7	25887.2	25569.7	31808.6	27318.6	30837.4	26863.8	24732	24493.7	24892.6	32920.7
AAEL000925	13707.5	15307	14084.3	12660.5	15690.9	15383.1	13456.9	13757	12121.6	14402	16605.5	14352.9	13314.7	11847.5	11873.1	13257.7	15583.7	13680.6	15212	13425.3	11737.3	13625.9	14137.3	16773.1
AAEL000926	0	0	0	0	0	0	0	0	0	0	0	0	0	0	0	0	2	0	0	0	0	0	0	0
AAEL000928	1	1	0	0	3	0	0	1	0	0	0	1	1	0	0	0	1	2	0	0	0	0	2	1
AAEL000930	23956.6	27496.5	27998.6	22318.2	30686.5	28217.7	28097.1	27390.8	24961.5	28214	33015.9	25332.5	27760.2	24934.6	24899.7	25877.8	30472.5	27767.2	26428.4	25881.7	25211.9	27038.2	29153.4	31923.1
AAEL000931	10807.6	12320	12229	9627.16	12727.5	9752.19	6782.64	10050.9	7940.42	9257.23	14212.9	10018.2	8014.89	8453.87	9323.43	10064	12531	8545.34	12463	11677	11539.5	12359.8	11362.5	14409.4
AAEL000932	257.007	411.027	491	131	354.063	619.923	358.253	297.134	351.034	444.386	372.924	345.028	358.966	418.559	286	334.379	422.001	351.04	113	507.406	468	393.001	710.195	464
AAEL000933	35	20.577	16	24	27.001	20	33	34	33.002	42	44.005	21.001	30.352	40	28.004	34.002	63.948	33.428	28	15.306	26	38.005	25.002	29.003
AAEL000934	27741	29938.4	29512.6	26029.8	35547.8	31227.6	32471.9	32848.5	27983.3	33396.5	40600.8	32008	31109.1	29486.7	28992.1	33287.4	37813.8	32489.6	29767.1	29592.2	26844.8	31772	33108	36346.9
AAEL000936	1215.01	1314.08	1380.03	1097.08	1565.61	1303.17	1242.11	1417.26	1202.02	1409.99	1791.98	1219.05	1230.09	1370.13	1495.98	1497.16	1745.12	1622.01	1421	1416.19	1341.1	1475	1545.29	1761.16
AAEL000937	599.254	764	745.719	264.041	647.941	961.587	2635.58	2000.59	2284.39	2604.14	2544.87	2440.43	2313.41	2531.26	2180.06	2135.48	2446.79	2093.59	291.253	595	800.196	410.901	1054.07	934.675
AAEL000938	1572.85	1907.84	1775.01	1473.49	2052.78	1734.58	1391.27	1568.24	1455.94	1541.21	1842.11	1511.45	1263.58	1371.55	1426.38	1456.26	1755.59	1393.17	1911.39	1680.65	1582.59	1587.79	1990.01	2435.36
AAEL000939	5172.16	6167.93	5735.98	4777.58	6570.82	5943.27	4572.32	5522.14	5033.1	6233.84	7892.03	6344.95	4836.78	5031.73	5184.13	5873.23	7204.81	6321.83	5903.7	5585.55	5242.4	6040.93	6487.99	7046.06
AAEL000940	59.309	43.353	41.354	42.572	46.688	45.23	19.564	11.534	11.013	28.506	20.516	14.547	16.024	15.927	13.5	12.025	22.696	15.052	44.593	66.468	48.122	64.059	69.728	50.135
AAEL000941	2989.29	3075.47	3460.97	2958.08	4353.93	3316.42	2458.99	3066.36	2556.07	3454.74	4322.12	3005.72	2509.85	3088.73	3102.1	3692.04	4051.33	3490.36	3358.41	3802.79	3660.77	4450.23	4429.69	4483.79
AAEL000942	5354.91	5599.84	4609.57	4616.58	6136.47	5142.89	6697.97	6368.44	4961.64	6275.99	8151.7	6184.65	6306.57	5403.89	5103.83	6214.51	7502.14	5996.05	5861.69	4938.5	3946.29	5003.04	4835.87	5939.33
AAEL000943	1099.65	1532.84	1636	1283.88	1855.84	1609.26	2449.84	2439.21	2283.59	2456.22	2962.96	2299.28	2405.41	2104.74	2627.69	2317.18	2635.26	2569.45	1277.48	1424.08	1551.01	1593.82	1838.76	1640.7
AAEL000944	60259.4	66662.8	68340.3	57916.9	71659.4	70082.3	65213.6	66883.6	59412.4	68073.9	80661.3	66879.4	63531	61031.2	60283.5	63690.1	77129.2	67793.7	67057.7	61876.2	60337.7	64229.4	71889.2	81782
AAEL000947	2792.56	2262.41	2598.26	2256.96	2281.61	2108.88	9490.56	10880.5	9277.26	10158	12649.6	9538.75	8835.08	9091.42	9917.14	10855.7	10795.9	10875.5	1790.88	1979.84	3115.89	1383.79	2329.99	3644.13
AAEL000948	11	1	4	2	0	3	2	4	7	4	5	4	3	8	4	4	7	3	4	4	2	2	0	15
AAEL000949	48836.5	54832	46717	42479.2	49524.4	54123.8	58646.6	54176.1	46264.5	54244	65792.5	56125.9	59539.7	41929.1	44672.6	47774.5	59535.5	50976.3	49773.1	40292.9	36071.8	38003.8	41210.6	51145.7
AAEL000950	16299.9	16604.5	17106.5	14618.6	18305.6	16609.5	21762.6	25917	22500.4	24818.5	31669.7	26139.9	20886.3	22600	24880	25037.6	29771.5	27240	15888.2	16804.3	18719.1	15831.2	19107.9	23396.3
AAEL000951	54354.8	59938.8	56382.2	48697.3	69490	56074.3	67319	71805.8	62351.6	67704.2	83982.9	62698.2	64045.1	66618.3	65759.5	66782.9	79355.1	68394	56290	60781.5	54655.9	61489.8	63761.7	68077.3
AAEL000952	2805.46	2398.24	2172.1	2116.64	1999.02	2095.46	8438.4	8916.9	6836.93	7538.59	9967.78	7441.92	8409.91	6935.2	7785	7973.31	8538	7806.55	2249.9	2239.21	2407.32	1235.91	1938.68	2845.53
AAEL000953	359.542	299.012	275.899	158.062	306	246.012	144.979	115	114.383	92.068	232	117.021	115	102.007	112.521	82	163	99	295.014	268.076	247.863	258.306	224.016	277.273
AAEL000955	19117.3	20789.8	20187	16434	22767.7	20333.6	21101	20071.4	17900.5	21343.3	25166.6	21478.2	21026	17869.3	17914.1	19800	24261	20685.2	19767.4	17742.7	17080.5	19017.8	19589.4	23061
AAEL000956	25800.4	27700.7	25790.5	25189	31642.7	27756.4	30297.8	32273.6	25523.3	32679.6	39847.9	31886.6	28708.4	28579.5	27771	32331.7	39041.6	31569.4	28237.2	26557.7	23190.9	29721.9	30575.6	36792.2
AAEL000958	2287.27	2663.08	2740.81	2022.76	3661.89	2841.47	2350.27	2650.38	2611.22	3123.38	4035.12	2804.16	2610.47	2978.15	2751.4	3343.91	4004.88	3790.41	2371.99	2825.01	2606.72	3285	3577.84	3416.17
AAEL000961	29153.5	40993.6	38470.5	33707.9	39633.4	50019.8	25698.5	32898.5	30103.7	38375.4	50971.4	51705	29931	26454.3	28958.5	36603.4	49842.1	43505.5	38031.3	33722.5	30475.7	36132.2	37044.1	45973.1
AAEL000962	55	63	56	13	33	26	21	18	16	10	13	13	12	12	12	13	19	11	79	33	25	17	28	20
AAEL000963	2765.93	3542.64	3833.32	2120.31	4240.16	3592.14	2594.41	3203.98	2913.74	2934.22	3796.09	3023.43	2594.28	3278.11	3131.57	3009.49	4081.57	3522.39	3029.5	3588.56	3948.24	4154.69	4410.48	4106.21
AAEL000964	446.712	477.059	513.492	496.76	640.3	560.941	693.751	843.088	711.008	981.182	1137.96	790.339	678.063	763.184	841.009	877.151	1087.4	920.03	470.288	474.283	542.432	674.198	638.333	765.574
AAEL000965	15635.3	17053.3	17341.4	14371.2	19354.6	17661.4	17744.9	17666.3	15444.2	18522.1	21833.6	18071.2	16914	15098.7	15802.3	17035	20993.4	17991.6	17068.2	16015.7	14719.4	16789.9	17231.5	20920.8
AAEL000967	3525.42	4480.88	4390.69	3215.99	4320.06	4021.76	2254.85	2438.58	1984.13	1515.8	2209.36	2038.36	2419.13	2324.99	2213.98	1485.3	2324.72	1745.04	3728.53	3562.67	3228.99	3553.91	3810.51	4630.08
AAEL000970	62546.3	74845.6	77319.1	61473.1	74262.7	81957.4	65325.6	67573.2	57448.2	68475.6	81651.5	73917.1	63579.3	54401.1	57025.6	60245.2	77811.2	67782.1	71805.7	61742.7	57666.2	64520.8	67441.3	87911.6
AAEL000973	12938.8	14558.6	7669.77	11400.1	14499.5	10332.1	11627	12646.2	7184.54	11486.6	18706.8	14261.8	13088.8	10308.9	9505.08	14415.6	14105.9	9665.17	11900.8	10889	7497.15	11584.3	10291.4	15161.2
AAEL000978	19325.7	21313.7	21656.6	18130.2	21851.7	22311.9	17378.1	20032.9	17006.1	18496.6	23907.5	19976.7	17940.8	17280.3	18707.4	16970.8	22584.8	19372.7	20023.5	19589.8	20010.3	20720.3	21567.7	25921.2
AAEL000979	0	0	0	0	0	0	0	0	0	0	0	0	0	0	0	0	0	0	0	0	0	0	0	0
AAEL000980	20473.6	23260.3	24696.3	18673.4	23900.3	23106.2	21946.8	23984.4	21921.3	22477.6	27216.5	22753.6	21386.3	22271.4	23102.1	20399.4	26666.3	23859	21508.8	21792	23105.9	23177.4	24992	27765.7
AAEL000981	23653.5	26425.3	22712.7	21514	24983.8	25657	29469	29078.7	21854.7	25777.1	35632.4	28042	30849.3	22254.3	22646.2	23832	30722.4	24724.4	24553.4	19983.6	16491.8	19660.3	19763.7	24948.2
AAEL000982	8273.06	9755.17	10033.8	7785.76	11172.5	9260.84	9528.01	10368.9	9578.83	10519	12730.8	10151.8	9241.84	10091.1	9926.88	10495.8	12434	11315.8	9013.07	9607.42	9268.99	10070.6	10978.5	11444.1
AAEL000983	5400.4	5927.49	5943.96	5215.69	7556.87	6307.18	6447.76	6509.67	5822.6	6900.82	8659.89	6841.92	6192.83	6187.77	5831.2	6841.63	8234.4	7255.73	6030.64	5644.25	5482.93	6712.46	6900.31	7460.59
AAEL000984	56405.8	60193.6	59007	51326.7	54348.8	61387	52495.7	52181.9	46055	52772.5	62869.7	53408.3	52916.8	40116.2	44981	45659.8	57900.6	47944.8	60401.6	49447.7	46045.3	45060.2	48513	63541.1
AAEL000985	17988.7	20997.8	19436.8	17192.6	22222	21026.1	16880.6	16731.7	14806.9	18101.5	21122.8	18352.7	16473.9	13921.4	14766.8	17676.9	19875.7	17601.6	19888.7	18700	16259.7	18231.9	19826.2	23498
AAEL000986	13689.9	15103.8	14855.4	12569.1	18491	14672.6	15919.1	18161.1	14974.5	17287.4	22607.1	15821.2	16081.1	18019.6	17144.1	16951.9	21461.6	19227.4	14786.4	16445.8	15753.8	18051.5	18760.1	20858.6
AAEL000987	109790	120457	125838	95118.2	143229	114083	107296	124608	110686	127042	157411	119284	106997	126721	130144	125497	155726	134510	117465	140845	137971	147167	156963	166048
AAEL000993	395.024	423	673.895	402	340	471.511	698.004	754.933	528.761	832.023	1395.12	793.028	711.062	618.561	656.044	472.005	723.013	603.003	334.005	372.456	339	427	370.165	342.078
AAEL000994	71080.5	85340.1	76805.1	67922.5	79264.3	87611.9	72933.6	73429	60209.4	80131.6	96070	82602.8	73409.4	56161.7	60586.5	70932.9	87877.1	72715.2	77079.5	63970.4	57128	66660.4	66011.6	87686.4
AAEL000996	20741.8	24223.2	25210.5	18591	24905.1	24330.9	24684.2	30367.1	25634	27475.1	35248.6	28206.2	25462.4	26983.4	28585.7	25418	33317.5	29560.3	21565.9	22893.1	22487.1	23157.2	25547.8	28153.7
AAEL000997	0	0	0	0	0	0	0	0	0	0	0	0	0	0	0	0	0	0	0	0	0.5	0	0	0
AAEL000999	106219	114368	85623.7	100457	122599	114623	127571	95197.7	74964.6	105360	135928	109396	125170	69724	74909	100004	113381	87263.3	115861	81443.2	59754.4	83509.5	77923.9	103488
AAEL001000	12327.1	12565.9	13765.3	10785	13431.9	13168.9	12445.2	13165.2	11410.8	12264.2	16224.6	13163.9	13147.7	11158.8	12194.2	10834.2	14837	13393.8	13222	11557.3	11165.7	10958	12008.1	13904.5
AAEL001001	6691.74	7501.7	7479.77	5768.71	8270.69	7775.91	7620.04	7982.52	6345.16	7246.32	10127.3	8063.4	7483.29	6725.71	6790.93	7103.48	9184.17	8080.48	7117.87	7009.19	6797.1	7636.23	7764.88	8693.66
AAEL001005	209700	244696	220006	196216	255223	224168	246762	264754	225293	277829	311637	247723	232463	223517	243881	252864	302998	263884	220356	224095	202908	225771	240800	291143
AAEL001007	42183	46127.3	37628.1	36736.3	46320.4	41715.6	38791.8	45006	33548.3	42023.6	58946.3	45130.1	43062.6	35276	37427.3	41057.9	51113.5	39917	44342.1	35712.1	30889.5	37424.5	35917.7	46640.8
AAEL001008	6771.44	7974.49	7696.53	6290.38	8611.95	7802.89	7306.61	7950.91	7104.91	7769.02	9777.71	8038.38	7166.16	7304.32	7159.16	7747.93	9203.01	8074.85	7674.23	7557.71	7332.43	8132.5	8063.63	9596.32
AAEL001009	75491.6	82185.6	85781.1	66527	77526.5	85114.9	72604.9	78259.5	68559.2	74097.2	90343	78965.9	73095.5	62686.5	68144.4	66108.8	83832.5	73700	78767.7	71863.1	67621.3	66908.3	70281.5	92988.7
AAEL001010	56	42	40	9	7	6	41	50	21	4	10	8	22	17	31	5	5	6	45	50	31	15	10	6
AAEL001014	8619.65	9208.76	7656.51	7934.73	10012.4	8726.15	8921.69	8468.89	7058.49	9143.18	10985.2	8616.98	8661.82	7274.59	7212.78	8946	10331.8	8571.86	9103.23	8211.52	7023.13	8476.89	8506.57	10954
AAEL001015	1	0	2	0	1	1	0	0	1	0	0	1	0	1	0	0	0	3	1	0	1	0	0	3
AAEL001016	18040.8	14800.5	16699.3	14923	17974.7	17808.8	20190.7	20906.2	17644.9	20977.6	25440.1	20140.2	19094.6	18647.6	19214.2	20966.4	23887.8	21159.7	18183.2	16256.6	15931.9	14471.9	17736.4	25134.2
AAEL001020	7142.73	8557.31	7877.44	7003.6	10357.3	9566.88	9345.43	8532.36	7862.57	9701.66	12159.8	10398.8	8572.19	7887.49	7810.69	10421.1	11336.3	9985.52	8511.23	8328.06	7114.55	8806.83	8953.84	11412.7
AAEL001022	303	408.357	402.925	290	446	519.075	316.026	293.296	311.901	316	377	316	315.152	316.325	320.06	300.018	325	276	354	412	395	600	489	473.111
AAEL001024	18250.1	20292.8	21212.7	16890.8	21311.9	21210	20623.5	21312.3	18932.7	21267	24514.8	20756.2	19699.9	17962.4	19420.6	18472.9	23561.4	20699.2	19958.8	18260.4	18227.5	18796.5	20047.3	23073.9
AAEL001029	24685.1	28291.1	27788.6	22413.7	31620.9	26761.7	26709.8	28600.3	25273.8	27977.3	34406.7	27374.2	25753.6	26733.2	26579.5	27450.3	33839.7	29078	26056.7	27727.7	26466.4	29685.1	31660.8	34814.8
AAEL001030	9604.85	11194.2	11743.8	8717.52	12531	11153.2	11288.3	11723	10713.9	11601.4	14729.5	11558.6	11077.9	10896.7	10974.4	11364.7	13821.1	12306.9	10942.7	11160.7	10820.7	12059.1	12592.4	13700.1
AAEL001031	0	0	0	0	0	0	0	0	0	0	0	0	0	0	0	0	0	0	0	0	0	0	0	0
AAEL001032	61199.6	68809.1	63228.6	56703.9	67262.5	66325.7	62395.8	63153.3	52008.4	63755.5	71599.7	62472.9	61252.3	47625	51722.1	52369	67420.2	58291.6	61448.2	50752.4	43117.1	46820.2	49963.9	68272.7
AAEL001033	3814.78	4133.6	4025.25	3823.54	5404.57	4115.56	4219.08	4585.84	3811.28	4596.24	5680.94	4327.08	4123.69	4233.51	4027.66	4752.2	5850.1	4799.28	4325.07	4268.92	3909.76	4909.21	5125.86	5625.59
AAEL001036	9941.19	10255.9	9785.39	8688.08	9012.22	10457.5	8071.97	9422.45	8845.76	10919.3	13508.1	11444.4	8690.78	7906.55	8904.28	9680.46	11995.2	9506.87	10830.3	8762.7	8170.9	8189.05	8179.8	11612.5
AAEL001037	42109.1	44371.2	44985.2	36934.3	44339.8	44945.5	44906.2	47630.7	41759.9	46045.4	54745.3	46105.2	44488.3	40805.1	44356.3	40976.4	50970.7	44543.7	45360.4	41233.3	43230.4	40341	43206.7	55606.4
AAEL001038	7034.04	8054.07	7954.64	6725.7	9111.69	8187.15	7877.62	8802.47	7620.92	9090.53	11117.6	8228.37	7552.52	8412.21	8543.49	9003.68	10786.2	9402.15	7770.53	8601.37	8263.37	9430.02	9263.23	10395
AAEL001039	8323.36	8530.91	9139.71	8030.86	10327.8	9914.96	10877.6	12470.1	10843.7	12826.3	15602.1	11749	10588	12043	11757.9	12978.8	15656.8	13418.2	9657.7	10244.6	10158	10403	11372.2	15412.1
AAEL001041	30806.2	35457	32997.6	28910.8	36762.4	34453	29920.4	31428.1	25886.1	30393.3	35404.2	29639.1	29829	25844.2	27650.2	27016.3	33068.8	27984.2	32988.4	31183.7	29627.9	32262.8	33574.5	39693
AAEL001044	15752.4	16506.8	17372.5	14097.5	19075.8	17222.7	17088	18371.6	16471.1	19172.6	22923.5	18545.3	16966.9	17362.3	17536.3	18077.7	22234.3	19400.9	16731.8	17052.2	16967.5	18091.1	19025.2	22423.5
AAEL001046	4	1	1	6	0	3	0	4	0	2	1	0	0	4	3	1	1	2	4	5	1	2	1	1
AAEL001047	5956.18	6106.17	6452.24	4618.18	5640.52	5216.92	5694.54	5900.44	5131.05	5035.13	6345.74	4886.71	6025.93	5075.41	5569.14	4434.03	5974.23	5068.78	6196.52	5052.78	5093.84	4637.31	5415.62	5757.5
AAEL001048	12923.2	13623.9	13517.5	12157	17244.3	14211.5	15653.2	15594.3	13776.8	15613.8	19706	15115.8	15041.1	14348.9	14419.5	15196.4	18506.8	16882.8	13590.7	13523.2	12759.8	15217	16291.7	18964.5
AAEL001050	72	63	68.002	41	30	30	73	71	55	32	42	25	53	58	62	22	65	39	78	57	61	32	30	60
AAEL001052	35350.5	37232.9	32746.9	29474.7	42045.3	30385.7	21667.3	31506.9	25650.1	32899.1	48365.4	35532.9	24474.9	28496.9	31404.6	34856.6	40667.8	32302.9	38232.3	36079.7	32467	36359.6	37321.7	43103.2
AAEL001054	1	0	1	0	0	0	1	0	0	0	0	0	0	1	2	3	0	1	1	0	1	0	5	2
AAEL001057	0	0	0	0	0	0	0	0	0	0	0	0	0	1	1	0	0	0	0	0	0	0	0	0
AAEL001059	0	5	0	7	6	4	8	9	9	1	4	1	0	1	10	2	1	3	2	2	0	2	9	0
AAEL001060	506.007	394	528.782	336.852	557.016	635.892	482	505.001	372.019	501.438	707.366	443.39	450.105	376.904	377.002	486.005	524.916	468.001	340	352	388.009	413.198	414.845	613.645
AAEL001061	223406	258937	227240	189134	284521	214821	187558	263651	217553	255515	339566	241892	206237	246288	241202	262452	319388	234474	237986	268075	248060	284189	267855	313279
AAEL001062	20	71	32	56	80	39	17	29	25	42.001	61	32.149	24	20	14	25	45	55	40	37	39	56	79	106
AAEL001063	141	486	727.027	459	593	401	608	737	638	716	1119.05	777.01	588.892	674.859	628	755.044	977	919	371	552	240	811.074	446.005	668
AAEL001065	2725.56	3000.68	2603.77	2540.81	3148.86	2980.15	2245.26	2516.46	1973.73	2445.09	3100.07	2356.68	2185.35	2201.55	2005.91	2232.63	2756.15	2482.03	2851.18	2655.95	2309.88	2688.13	3022.88	3654.78
AAEL001067	583	1247	1495.22	1176	1783.07	1496	1757	1660	1652	2052	2670	1914	1928	1561	1723	1824.11	2167.02	1852.03	782	1125.08	883	1504	1279.22	1672.91
AAEL001068	60	92	100	58	77	87	55	68	85	101	127	110	67	79	117	113	122	143	63	163.876	113	128	114	126
AAEL001071	452.416	466	520.999	487.892	742.07	603	420.644	417	361	478	647	595	458	302	367.76	413	652.024	539.999	459.048	422.121	372.136	509	545	548
AAEL001073	4	3	1	3	4	1	0	0	0	0	0	0	0	0	0	0	0	0	1	1	6	6	0	0
AAEL001074	16014.3	20396.4	16841.5	14026.3	12249.3	14419.9	7322.76	9502.44	7609.13	7783.48	11359	8641.39	9257.26	7028.87	8813.58	7769.07	8351.28	7417.7	16378.2	15087	13242.2	11668.9	10749.1	16667.3
AAEL001076	689.006	738.328	999.04	546.013	522.001	668.537	1219.92	1278.24	1071.01	1199.97	956.012	844.982	1171.04	958.602	956.423	1111.01	892.102	1021.73	864.001	830.056	840.792	393	722.858	782.277
AAEL001077	2	0	3	0	0	2	0	0	3	0	1	0	0	0	0	0	0	0	1	3	2	0	4	8
AAEL001080	3127	3840	4144	3054	4320	4000.27	3318	3193.61	2843	3477	4567	3435	3114	2861	2895	3499.99	4073	3201	3754.24	3220	3524	3718	4451	5282.75
AAEL001082	67	52	54	45	38	58	38	46	31	53	46	50	42.013	29	38	28	53	44	50	50	31	53	60	64
AAEL001084	48	62	45	75	176	61.462	5	4	5	6	10	4	2	2	6	8	13	3	33	37	32	77	53	59
AAEL001085	3629.04	4715.96	3727.18	3151.92	4639.29	3795.57	3772.33	4967.4	3264.66	4954.66	5502.02	3716.85	4468.04	3829.31	3655.03	4029.26	5199.58	3712.47	3745.4	3611.87	4227.48	4548.46	4904.56	4856.53
AAEL001086	4772.97	6443.21	6214.65	5169.09	7107.38	6412.69	4773.4	5027.85	5063.67	5766.05	7211.19	6265.41	4909.8	4846.38	5562.58	5102.59	6277.18	6066.2	5662.43	5167.54	5564.35	5994.09	6937.7	7692.89
AAEL001087	2	3	0	0	2	0	0	0	0	0	0	0	0	0	0	0	0	0	0	0	0	0	0	0
AAEL001088	24738.4	26719.5	26870.3	22989.4	27075.3	29226.2	27030.5	26415.8	23190.3	28234.2	32691.9	29270.8	26175.3	21651	22424.2	24502	30948.4	27332.5	26625.5	22151.9	19872.6	22049.2	24013	29805.8
AAEL001089	6160.98	6383.44	6723.55	5594.94	7752.97	7034.53	6961	6150.15	6308.72	6092.73	8746.29	7359.07	5884.82	6834.93	6998.98	6863.74	8399.88	7581.68	6447.16	6851.56	5541.77	6990.34	6978.94	7965.6
AAEL001090	617.946	763	868	515	1054	876	616.102	763.078	627	764	1007	829.819	616	703	718	747	922.303	962.012	600	812	740.046	834	875	885.347
AAEL001091	97	82	62	105	147	109	39	31	30	81	68	108	44	18	34	87	78	81	33	66	52	119	95	109
AAEL001092	7684.69	9769.67	9661.03	6614.31	10833.7	8245.57	6898.31	9023.93	7995.73	7178	9739.41	7718.53	7209.04	8687.45	8673.11	7231.43	9352.6	8261.71	8129.25	9267.54	9452.45	9585.34	9656.39	10907.6
AAEL001094	130.001	167	134	101	114	105	105	99	96.13	87	117	85	109	87	107	85	109	97	128	131	115	89	121	173.001
AAEL001095	536	447	421	617.012	796	736.953	387	318	415	730	778	719	392	354	309	631	733.05	579	576	474	388	618	619	684.878
AAEL001096	0	0	0	0	0	0	0	0	0	0	0	0	0	0	0	0	0	0	0	0	0	0	0	0
AAEL001098	26	28	44	30	53	58.031	12	7	15	18	12	19	8	11	8	22	9	12	31	19	23	12	43	35
AAEL001099	74055.6	90193.5	85793.5	75315.8	82962	87485.7	84778.1	91269.9	75804.1	91585.5	97690.4	85264.3	83605.2	74282.8	75197.8	79765.7	94607.2	79687.9	81621.2	74975.3	69318.1	70156.5	74170.7	100788
AAEL001100	546.257	529.628	413.116	349.515	510.072	406	541.904	446.858	403.993	441.862	633.811	493.174	577.996	394.089	492.106	431.772	567.542	479.324	638.951	433.034	429.575	403.234	437.055	470.2
AAEL001101	37199.1	40586.7	34733.3	33216.2	37406.4	40143.1	39853.2	35154.3	29741.4	35241.9	44041.5	37676.7	42567	26748	30278.9	31566.7	38889.6	32114.2	38218.7	28495.9	26409.4	29473.7	29012.6	38889
AAEL001102	23115.5	24119.2	23247	19316.2	27321.9	22249.7	25768	26027.9	21728.7	25504.4	30670.1	23516.2	23164.5	23693.7	23886	24902.6	30998.6	25786.5	24054	23882	22143.9	24690.1	27051.1	28251.7
AAEL001103	9049.66	10569.5	10155.1	8174.11	12229.9	10232.6	10365.3	10984.7	10123.9	11453.7	14574.8	10907.4	10468	10954.9	10580.6	11378.7	13961.3	12059.9	9991.87	10514.5	10271.5	11347.7	11856.7	12596.6
AAEL001104	9	6	4	2	6	1	4	0	7	1	4	4	3	4	1	1	4	4	2	4	1	3	5	8
AAEL001105	4694.57	5492.49	5047.53	4390.26	6244.55	5275.03	5387.8	5744.93	4991.87	5835.68	7115.52	5758.92	5326.85	5511.75	5328.62	5914.27	7035.54	6306.58	5109.15	4920.26	5002.62	5852.05	5962.71	6419.64
AAEL001106	26	22.031	37	15	36.957	49	36	20	35	30	40	30	35	34	33	32	44	29	42	33	37	32	33	38
AAEL001109	3474.17	3975.32	3833.57	3171.43	4805.38	3842.93	3559.35	3738.25	3522.88	4280.34	5151.87	3818.03	3395.12	3985.88	3882.61	4371.24	5157.99	4358.64	3845.92	4533.75	4131.33	4781.2	5087.85	5247.31
AAEL001112	31052.4	35510.6	32795.2	28142.8	35993.5	33536.3	34451.6	33451.1	27642.2	32824	39259.8	31959.7	33740.6	26583.9	28248.2	30231	36827	31120.2	33042.2	29986.6	26935.7	29766.3	29472.7	37247.1
AAEL001113	25560.3	29074.7	28502.6	23055.7	27628.8	26825.5	23975.4	28574.7	24646.9	28929	37554	29764.2	26738.7	23570.3	27189.6	27145.3	33125.5	28128.2	29654.2	25752.1	23332.2	24163.8	23696.1	31087.3
AAEL001114	10374.4	10308.9	9455.38	6796.57	8893.17	8693.24	7819.41	7050.01	6602.33	7822.51	8028.87	5179.05	7480.42	6090.37	7089.52	6750.59	6918.71	5861.9	10296.1	10743	9588.27	9771.03	10419.3	11174.2
AAEL001116	34.252	19	35	20	18	21	22	29	19	11	16	11	16	27	29	19.001	12	14.053	25	30	34	16	30	32
AAEL001118	10	24	23	18	23	19	13	19	12	20	30	18	24	13	13	15	31	14	10	15	4	13	12	16
AAEL001119	18035.8	17390.6	16351.7	15656.7	20263.8	19700.3	17467.4	16222.2	13825	16512.9	23623.4	20658.6	18014.4	12655.4	13259.3	15553.4	21498.1	17785.1	19541.8	13395.8	11825.4	15515.7	15303.1	18620.4
AAEL001123	0	0	1	0	0	0	0	0	0	1	2	0	1	2	0	0	1	2	1	0	0	0	0	0
AAEL001124	11728	12934.7	12535.4	11125.7	14420.9	13316.6	13443	14025.7	12900.6	15260.6	17785.1	14593.2	13399.5	12899.8	13074.1	13855.8	16832	15426.9	12241.9	11771.5	10968.6	12249.5	12818.7	15793.1
AAEL001126	128881	137196	139135	110602	149803	133557	133219	130413	118390	127523	152880	128425	128615	116746	119901	121743	146616	127176	135962	126403	117421	126342	132505	154112
AAEL001127	1781.37	1633.79	1274.2	1205.84	1566.25	1318.28	1297.93	1528.53	1185.38	1171.58	1326.38	891.291	1243.59	1176.25	1253.48	958.751	1222.54	1099.97	1541.29	1602.13	1108.32	1268.69	1359.24	1563.13
AAEL001128	3427.55	2136.34	3338.98	1659.57	3056.94	2368.36	1454.31	1459.86	1440.83	2188.22	2023.45	871.207	1537.43	1365.11	1809.43	1949.21	1846.11	1492.31	3151.27	3302.04	3208.08	2594.23	3211.66	3169.62
AAEL001129	58942.6	62140.3	52020.4	51273.2	62883.9	62819.6	70272.9	55581.9	45290.2	57172.6	71339	58843.1	68605.6	38903.3	42542.3	50381.7	60446.1	49824.8	61640	43647.6	33265.2	42983.6	41263.2	51434.3
AAEL001130	2	0	1	0	0	0	0	0	0	0	0	0	4	0	0	1	1	1	0	2	3.679	0	0	0
AAEL001131	2232.43	2723.5	3365.21	2207.03	3377.73	2954.09	1408.97	1863.39	1762.62	1807.89	2890.26	2053.71	1512.42	1754.36	1991.19	1721.48	2526	2116.91	2720.31	2734.24	3027.55	3595	3269.28	3789.39
AAEL001132	8595.9	10224.5	9608.69	8424.71	11593.5	9986.97	9341.59	9876.83	8743.24	9385.98	12485.7	10293.5	9187.99	9453.76	9150.94	9423.46	12039.8	10642	9376.29	9321.68	9006.32	10378.9	10682.7	12217.2
AAEL001134	17421.4	15866.2	14129.5	14230.3	20255.7	14410	11670.2	9877.26	7715.33	8500.51	10534.5	7904.14	9604.92	7609.01	7732.82	7901.86	10902.6	7493.56	16381.2	15836.2	11058	15563.7	13709.7	18321.6
AAEL001137	68.969	141.943	65	89.921	103	112	73	80	70.277	84.002	117	141	84.002	72	91	65	136	99.001	49	49	30	77	60	125
AAEL001139	6	12	0	4	4	9	3	6	2	11	1	3	3	2	7	5	6	2	10	6	12	14	7	6
AAEL001140	708.326	716.743	573.716	446.001	637.736	593.054	510.527	520	283	340.284	451	278	525.788	364.628	387.991	410.242	388	258.671	817.889	837.575	431	395.267	432.014	697.94
AAEL001141	62859	68422.9	63009.7	58453.3	61969.2	70267.5	60788.9	59014.4	49303.3	60807.4	70165.4	61311	60896.3	47284.6	50991.8	53392.5	63704.7	54494.3	65607.5	55798.6	52431.6	54496.6	56316	73378.7
AAEL001142	30325.9	32417.8	28769.8	25070.1	29964.2	29701.5	29161.7	29921.8	25116.9	27199.2	35737.5	31419.9	29172	24757.8	25765.2	24929.8	33798.3	27479.3	29939	23849.9	21084.3	22904.3	22355.6	30740.7
AAEL001143	19	22	14	4	9	19	59.976	60.666	73.143	45	36	35.194	82.992	74.364	70.716	55.999	37.106	50	29	12	22.001	7	12	18
AAEL001144	10764.6	11430.8	10536.9	9122.57	11974.8	10867.8	10164.7	9312.29	8296.03	10409.6	11590.8	9232.95	9591.16	7933.64	8831.04	9531.47	10804.6	9016.21	11473.7	10303.2	9424.78	10119.7	10988.1	12731.9
AAEL001146	407.192	482.837	428	536	684.21	660.814	385	367	239	466.314	534	365.004	307.01	244	216.017	659.86	507	409	732	359	361	488	533	904.986
AAEL001148	1102.23	1227.71	1143.62	873.183	1069.9	886.027	1198.99	1568	1266.71	730.798	1273.12	1325.04	1177.01	1378.05	1197.26	719.005	1370.04	1360.97	1150.87	901.095	648.833	570.554	715	1018.05
AAEL001151	12972.2	14175.4	15324.9	11651.8	15735.2	14059	13190	14722.1	13217.9	14988.7	18213.4	14140.4	13273.8	13484.1	14296.4	13831.8	17253.5	15537.4	14439.1	15178.6	14391.6	14810.4	15202.1	17963.3
AAEL001152	11809.6	14147.9	12837.3	10909	15935.1	14059.7	13819.1	13265.8	11589.3	13745.5	18095.1	14137.4	13139.2	11905.2	11689.5	13234.8	16057.9	13364.4	13131.8	12448.3	10952.9	13294	13795.3	15588.7
AAEL001154	15375.6	16798.4	15777.3	13152.1	17825.9	16021.4	17155.6	16871.8	14369.1	16266.5	20376.8	16391.6	16733.6	14350.2	14802.2	15738.6	19387.2	16099.7	15802.9	15145.2	13763.5	15858.3	16101.6	18453.7
AAEL001155	2419.34	2490.61	2549	2021.29	2638	2046.27	3200.6	3547.15	3109.39	3378.97	3739.27	2936.11	3305.58	3215.23	3357.85	3319.93	3884.55	3599.99	2776.42	2639.83	2756.21	2241.72	2929.47	2935.61
AAEL001156	328.112	539.586	447.303	316.839	531.006	631.964	997.236	1193.49	891.808	858.684	1095.98	840.873	920.816	1000.27	921.782	938.723	1082.15	1084.16	541.029	532.172	451.087	495.363	561.132	699.153
AAEL001159	171.036	194.003	175	173.003	184.109	268.837	220	228	178	285	543.058	430.012	284.868	224.002	154	324.722	406.66	484.667	226.16	144	156.013	212.031	283	293.006
AAEL001162	6610.1	10445.8	9826.87	6353.91	12737.6	11050.7	13668.9	13935.2	11989.1	16357.2	19626.7	14469	12180.8	14086.6	12513.4	15867.6	18547.9	15688.6	8892.24	8350.32	8396.98	9259.42	11500.7	10824.6
AAEL001163	2348.69	2553.65	2253.16	1749.17	2109.55	2356.81	3032.4	2298.09	1861.7	2263.25	2663.22	2486.97	2860.15	1669.37	1966.7	1887.36	2125.82	1662.93	1710.64	1684.57	1655.86	1607.38	1658.37	2233.8
AAEL001164	5562.23	6524.19	7240	4948.79	7858.78	6582.2	5907.53	7138.51	6256.16	6936.08	9052.99	6730.7	6231.23	7516.16	7066.22	7099.28	8688.34	7870.5	5946.27	7261.4	7394.4	7842.58	8221.46	8602.96
AAEL001166	13533.6	14586.2	13921.7	12584.7	16180.3	14952.3	15869.7	14729.9	12945.8	15605.1	19352.3	15568	15167.2	13764.7	13483.6	14936.9	18097.4	15553.9	14057	13932.4	12437.2	15155	15647.6	17081.2
AAEL001167	559.337	459.043	669.156	560.999	476.6	803.966	352.05	486.885	392.016	448.23	508.011	495.999	691.088	324	546.905	469.014	542.692	457.807	499	531.999	455.224	719.947	406.999	585.099
AAEL001168	2979.26	2940.52	3939.09	3256.91	3793.21	4088.19	1611.12	1734.51	1255.73	1766	2578.56	1754	1786.24	1413.1	1450.03	1674.36	2221.58	2179.57	4021.72	2929.71	2692.96	3406.71	2994.07	5694.81
AAEL001169	29018	29109.2	22562.9	22535.5	26700.6	26085.5	27216.8	24008.6	18031.9	23893.6	30272	24501.2	27432.2	18009	19911.1	22180.8	25250.3	21407.3	29307.6	20941.3	16946	19394.7	19556.2	26755.1
AAEL001170	9356.53	10834.7	10955.5	9019.75	11999.2	10879.1	10995.6	11401.9	9693.89	11394.5	14097.8	11142.7	10397.8	9955.95	10330	11051	13196.6	11392.7	10148.9	10148.9	9559.56	11053.5	11756.6	13029.2
AAEL001171	18097.1	20616.7	19468.9	16722.2	22334	19416.8	19024.5	20027.4	17939.6	21231.1	25252.5	20055.2	18339.9	19372.5	19040.9	20198.1	25229	20858.2	20187.7	20876.5	19466	22072.4	22761.1	27370.8
AAEL001172	814.069	850	770.112	603.208	817.004	721	546	622.442	480.035	553.233	791.085	609.864	552	553.996	574	571.04	730	562	941.298	899.935	819.881	773.103	725.058	843
AAEL001173	6975.72	7549.32	7987.09	7583.02	8435.49	8959.29	6407.1	7620.73	6182.73	7489.59	9543.36	7726.83	7365.33	6187.14	6765.77	7344.5	8881.89	7750.22	7444.63	6775.85	6412.48	7481.29	8307.68	9708.72
AAEL001175	18040.4	20771	20471	16735.9	21760.5	19198.7	19233.9	21668.4	18869.9	21044.1	24687	19885.1	18511	20255.3	19630.6	20152.6	24307.8	20711.1	18909.1	20515	20413	20689.7	21955.5	26055.6
AAEL001176	16541.7	19439.6	18048.7	18732	26671.2	25161.8	19870.3	19965.6	17547.7	24997.8	30304.5	26895.3	18429.3	15234.5	15047.8	21540	27839.4	22931.3	18528.9	15130.2	13137.6	18630	18817.7	28865.7
AAEL001177	7656.48	9321.52	10224	7357.46	11006.1	9636.85	9466.4	10838.4	9558.02	10700.6	12473.5	9969.54	8916.55	10617.1	10371.7	10676.5	12294.7	11711.9	8650.96	9761.94	9983.96	10157.7	12381.9	12397.5
AAEL001178	4	10	21	4	17	5	13	23	29	7	8	12.001	18	15	34	5	5	7	6	12	20.001	2	1	6
AAEL001181	101.004	98	97.616	25	54	77	53	40	40	57	54	32	33	19	27	33	46.18	56	85.004	102	102.699	52	44	59
AAEL001182	1556.17	2862.05	1985.83	1738.52	4134.06	2487.72	3886.82	2523.47	2154.32	2740.88	3693.43	2439.02	2708.51	5743.48	3184.18	3978.97	3442.39	4649.54	3474.62	2951.03	1119.92	4419.13	3259.66	5373.34
AAEL001183	5602.24	6887.64	6607.32	5516.95	7804.48	6559.89	5307.83	6577.23	5826.86	6926.1	9386.74	6995.18	5474.96	5911.89	6223.2	6914.28	8639.75	6863.17	6270.1	6575.29	6180.81	7103.44	7181.6	8190.49
AAEL001184	69.001	73	89	50	94	66.002	64	44.001	48	48	68	46	67	33	37	44	51	70	72.001	66	54	50	73	55
AAEL001185	11743.1	12486	12649.9	10261	13267.3	12239.8	10309.6	11313	10192.2	12406.7	14734.3	11788.5	10725.9	9400.49	10422.3	11399.6	13997.2	12012.8	13246.7	11956.1	10696.7	11720.7	12145.5	14488.1
AAEL001187	37281.8	41285.6	37333	33092.6	43458	41627.2	43383.7	41451.9	34774.9	41226.6	52272.6	43354.8	42075.6	34512.1	35968.4	39373.1	47497.6	41207.7	38657.6	33989.5	30693.2	36673.6	38579.8	45470.3
AAEL001188	23046.4	25564.6	23522.8	21030.1	27910	27173.4	28066.6	25131.9	21532.7	26420.3	32503.6	27835.7	26606.1	19733.6	20695.7	23997.2	28995.2	25719.7	25163	20423.9	16791.9	20263.7	21006.1	26215.3
AAEL001189	64.812	80.597	53.746	61.713	80.032	65.105	49.859	48.861	41.016	53.28	72.107	68.547	64.578	51.574	50.063	45.04	72.026	83.086	70.341	70.383	40.726	65.044	73.051	105.249
AAEL001190	11265.2	12178.1	10889.2	9903.33	13639.8	11821.2	12516.1	12267.4	10183.6	12473.1	15323.9	11465	12013.2	11311.9	11061.7	12092.4	14367.1	12822.1	12072.6	11400.4	10488.7	12149.5	12582.8	14458.4
AAEL001191	13675.4	16354.2	14501.6	12388.1	15944.8	16051.5	20648.4	19600.9	15782	20947.7	23917	18212.3	20286.8	16849	15729.8	19165.6	21849.5	18158.8	15756.8	12410.9	11129.3	12433.8	13074.6	15854.2
AAEL001192	2633.93	2823.94	3115.29	3045.32	3526.99	3348.7	2385.16	2701.26	2573.94	3333.49	3831.23	2767.78	2690.15	2334.79	2701.62	3127.78	3783.82	3306.55	2774.04	3242.3	3174.6	3782.49	4131.59	4276.39
AAEL001194	58431.5	66866.4	75880.1	64011.3	68606.7	76583.9	69897.3	71097.4	57449.1	69646.6	84226.7	71272.3	73432.1	49706	56358.6	54001.2	78746.4	60912.6	81324.6	50875.8	48693	49256.4	55451.6	69367
AAEL001195	5	10	9	8	12	6	12	16	1	9	12	11.072	5	7	8	4	12	19	13	6	9	11	12	11
AAEL001196	326.001	281	281.019	60	14	152	27	20	27	15	14	9	41	29	45	8	6	6	338	83	129	42	33	57.006
AAEL001198	19229.1	23165.9	22479.3	19502.9	25924.4	24156.6	22181.8	21998.6	19112	22990.7	28727.5	23709	20971.6	19793.2	19874.1	20965.7	28122.1	22928.8	22209.5	20990.2	19892.8	23559.8	23707.7	29548.5
AAEL001199	2503.46	2360.66	2605.9	540.534	3268.39	3153.53	2569.59	3508.97	2796.77	3683.51	5178.82	2981.97	1553.94	4131.83	977.023	2310.21	5427.86	4994.19	1272.55	2097.35	2819.86	1902.28	2047.11	883.836
AAEL001200	10376.1	10788.1	11115.1	8970.03	11489.4	10752.5	10141	10275.5	9524.62	9877.34	12974.1	10352.2	10041.8	9059.49	9474.95	9376.98	11826.9	10380	11142.8	10200.1	10036.6	11044.9	10994.2	12877.9
AAEL001201	14456.3	15032.5	15843.2	13446.9	16278.3	16844.2	12253.9	12745.3	11584.8	14316.1	17928.8	14693.6	13285.9	9661.82	11619.3	12666.2	15668.9	14859.4	16443.3	12820.5	11417.6	14964.5	13714.5	16735.9
AAEL001202	653.709	941.413	783.979	725.01	1041.95	911.138	756.286	893	693.075	835.892	919.215	648.955	720.852	787.996	696.131	996.133	889.097	886.211	872.069	904.011	901.997	915.923	1072	1170.18
AAEL001203	52	91	63	122.003	406.84	91	72	53	43.001	193	117	79	64.163	75.002	60	203	129.161	87	55	38	36	75	114	94
AAEL001204	48371	54502	43393.2	45493.6	56347.3	54563.5	60823.8	51943.5	40594.6	53602.5	69480.8	54413.1	58179.5	40026.5	40698.4	50804.5	60334.3	49655.9	50154.3	41594.5	33915.8	43711.6	42588	54642.4
AAEL001205	44221.8	48933.9	46384.7	41907.5	43804.2	48122.7	46393.9	45957.5	38258.9	47372.1	53031	45770.2	47038.3	36842.8	39193.4	41499.1	48946.6	42402.2	48626.9	40493.1	36634.2	38645.2	38621.8	53704.3
AAEL001206	37079.6	38780	34749.3	32701.3	40406	37363.9	42965.4	39156.6	32741.2	39187.2	45223.2	36817.1	41136.2	32930.2	33798.1	35546.4	41684.7	37202.5	38257.7	33710.6	28949.7	32751.2	33616.6	40588.9
AAEL001207	4707.04	5570.99	4080.71	4081.62	4107.04	4264.32	4970.04	4956.28	3828.51	4823.2	6168.93	4746.05	5318.5	3698.11	4068.3	4605.53	4755.81	4160.88	4539.77	3913.65	2959.99	3357.32	3282.38	4745.48
AAEL001208	861	741.888	1366.41	251.008	314.723	358.001	879.001	827	796.085	495.754	514.273	665.405	643.786	804.001	858.995	530.508	513	566.022	1294.82	897.208	1227.89	176.006	452	580.514
AAEL001209	2331.37	3463.67	4200.07	1920.73	3993.99	3965.27	2129.12	1883.12	1739.13	1579.57	2158.19	2009.54	1951.01	1801.33	2074.12	1699.45	2057.05	1827.99	3203.75	2850.36	3552.7	3228.99	3823.75	4003.75
AAEL001210	4654.88	5130.73	5051.66	4475.46	6314.5	5284.39	5040.09	5468.66	4995.45	5993.61	7289.01	5368.56	5009.75	5611.86	5470.21	6216.47	7288.34	6397.62	5110.09	5441	5187.75	6438.59	6458.35	7061.48
AAEL001211	16904.3	18618.6	15819.6	15182.3	20999.8	17763.4	19700.9	18416	14720.5	18770.8	24663.3	18596.6	19135.3	15446.9	15742.9	18412.4	21814.9	18265.7	18050.8	16139.9	13175.7	17389.4	17161.4	19522.5
AAEL001212	25857.5	28334.1	24003.4	23575.8	30346.2	28574.4	30641	25134	20916.9	26688.4	32588.4	26581.2	29205.4	19301.9	20573	24824.5	29088.4	24374.2	27825.2	21611.8	17629.2	22098.9	21803.3	27356.7
AAEL001215	46037.4	56020.4	57049.4	47470.1	59715.1	60526.2	61598.1	59064.2	53053.2	61821.8	72730.8	60214.5	58864.5	50835.3	52845.7	56992.3	69960.2	62313.1	57212.2	51588.1	48899.5	55393.3	58103.1	70300.7
AAEL001216	151097	161103	159771	136684	168834	155731	149419	153777	131027	158546	182886	143283	144268	139278	141706	149812	176266	153055	170512	157932	145257	163752	166304	204839
AAEL001218	28051.5	30377.8	23526.3	23509	29179.3	27853.7	34035.6	27275.2	22356.6	28603.9	34845.5	27667.3	32519.5	20639.8	22049.2	25654.8	29397.6	24688.8	28863.2	21585.5	17577.5	20796.5	21093.9	26001.3
AAEL001219	160.014	126.023	116	111.002	108	134	58	56	39	84	123.27	50	75	48	79.011	88	75.004	57	170.039	76.008	72	143	110	219.016
AAEL001220	127.174	127	120.155	212.003	201	264.005	44	48	32	68.001	90	38	56	52	68.056	36	41	38	270	58	79.003	223.105	171	527.048
AAEL001221	0	0	0	0	0	0	0	0	0	0	0	0	0	0	0	0	0	0	0	0	0	0	0	0
AAEL001223	7687.29	7738.8	6886.37	6307.42	7221.75	6646.28	7130.36	6937.08	5743.22	7050.23	8330.43	6664.09	7250.6	5418.06	6037.11	6407.85	7331.25	6423.98	7792.19	6113.05	5152.91	5990.77	5746.83	7444.1
AAEL001224	0	0	0	0	0	0	0	0	0	0	0	0	0	0	0	0	0	0	0	0	0	0	0	0
AAEL001227	35	8	16	6	2	7	22	33	37	13	27	13	35	19.001	24	14	19	16	19	14.344	8	3	7	6
AAEL001228	50.001	46	26	22	19.224	35	28	33	35	41	54	58	32	55	31	27	53	55.001	21	37.486	41	36	20	22
AAEL001229	0	0	0	0	0	0	0	0	0	0	0	0	0	0	0	0	0	0	0	0	0	0	0	0
AAEL001231	335.017	459.008	277	95	95	103.004	362.009	353	265.006	66	158	97.001	337	219.001	274	110.001	49	56.391	269	456	401.038	90	111.001	71
AAEL001232	713.022	627	882.373	707	310	675.006	634.026	609.031	442.157	432	652.02	406.771	688	492.768	442.027	386.001	523.056	509.774	777.016	968.066	605.054	750	503.803	573.474
AAEL001233	1	0	1	2	2	1	0	1	3	3	2	0	0	0	0	0	1	1	0	0	0	0	0	0
AAEL001235	59.045	36	52	49.741	17	29	736.64	636.773	238	732.955	1251	244	693.678	162	346.583	1160.03	395.008	30	58	53	63	29	24	25
AAEL001236	9929.98	11058.6	10769.6	9900.41	12580.4	11916.1	10627.5	10780.9	9155.99	11615.3	14547.4	11179.2	10464.8	9112.79	9449.17	10972.3	12660.6	11691.9	10299.1	9341.07	8579.81	10506.8	11420.6	13127.2
AAEL001237	0	0	0	0	2	0	1	0	3	1	0	0	2	0	1	0	1	1	0	4	2	0	0	0
AAEL001238	36808.8	37339.9	25035.7	28229	28694.7	30800.7	32832.3	29346.6	21680.6	29226.7	37871.7	30656.4	36947.7	20526.2	23580.2	27523.6	29866.5	24784.1	37240.7	24475.2	19376.6	21499.3	20855.3	30275.1
AAEL001240	361	171	193	33	10	50	157	125	83	23	24	13	127	67	103	21	14	11	259	305.002	177.241	43	32	41
AAEL001241	7	1	2	5	0	1	1	0	2	0	0	2	0	2	0	0	0	0	1	1	0	0	2	0
AAEL001242	13716.8	15768.3	14730.7	11709.1	14002.2	14540.2	16461	16395.8	13056.4	14842.7	17926.8	14255.6	15890.1	13649.8	14168.2	13468.2	16540	14215.6	15320.6	13703	12448	13286.7	13553.1	16741.2
AAEL001243	8	9	5	4	1	6	8	6	6	5	24	2	2	11	4	4	5	6	12	8	13	4	8	13
AAEL001244	20880.1	24720.7	22010.2	24611.1	26234.9	26270.4	19385.3	20535.9	17379.2	24622	28806.7	26235.7	19953.8	16091	16227.2	21600.9	28095.2	23134.8	27148.1	21422	18993.5	20794	21132.2	31347
AAEL001245	41623.3	47162	47598.1	36629.7	48425.3	46898.9	44312.1	44510	38402.2	43856.5	54132.4	45195.5	43593.6	36698.3	39604.3	40058.2	50181.7	43203	45021.3	39613	38154.4	40372.1	42180.1	51446.4
AAEL001246	17907.1	18614.1	16684.5	17380.3	23308.5	19231.8	24096.5	21414.7	17561.7	23955.9	27681.4	21803.8	22880.2	17962.5	18997.2	21613	28371.2	20862.7	19018.2	16452	14353.1	18892.4	18965.3	21982.9
AAEL001247	11244	13027.8	12643.9	10692.5	16300.5	14458.7	12630.2	13096	11187.3	14294.3	16716.2	13265.8	12017	12245.9	11714.5	13004	16131.6	15101.9	12314	12414.3	11527.8	12783.7	15455.2	16537.8
AAEL001248	5	3	3	3	5	1	5	29	2	4	3	5	5	2	1	2	1	1	4	1	1	0	0	4
AAEL001249	4697.67	5329.92	5516.76	4210.47	6238.66	5287.56	5499.68	5869.73	5135.83	5927.75	7192.25	5882.59	5124.73	5649.15	5496.1	5857.59	7007.7	6105.75	5240.17	5390.83	5380.53	5957.4	6138.72	6658.48
AAEL001250	13686	14498.4	14369.5	11840.6	16217.3	14043.8	15397.3	15693.3	13298.5	16206.7	18850.5	15441.4	14604.1	14310.1	14481.7	15048.2	18502.8	16030.6	14525.4	14021.5	13081	14648.2	15282.5	17275.1
AAEL001252	19133.8	21473.6	19834.9	19073	23848.8	24028.3	22394.7	20132.7	17714.9	22442.4	27108.7	22644.2	21087.2	16512.9	17302.1	19938.2	25082.9	20089.5	22121.4	17180.8	15122.8	19416.2	19099	23707.7
AAEL001254	56656.6	61037.3	55453.3	52660.1	56918.6	61331.3	57625	55790.5	46913.2	56853	67607.5	59229.8	58575.4	41655.8	45426.4	50346.6	59645.7	50447.7	60945.4	46913.7	39836.4	42994	44583.9	63309.9
AAEL001255	9054.98	10660.8	10149.2	9068.61	11425	10891	9898.85	9964.29	9071.89	10870.1	12590.8	10867.4	9610.48	8599.28	9288.76	9655.85	12043.1	10535.6	9676.2	8899.72	8422.57	9720.27	10479.9	12769.6
AAEL001256	0	0	0	0	0	0	0	2	0	1	0	1	0	0	0	0	0	0	0	0	0	0	0	7
AAEL001257	6223.53	8686.45	6401.3	7293.35	10184.7	8137.66	4423.04	5854.63	4823.72	7926.66	10866.3	8913.01	5259.14	5185.68	5183.09	7850.4	9041.25	6996.27	7502.77	5490.88	5453.52	7773.69	6987.4	10507.8
AAEL001258	0	0	0	0	0	0	0	0	0	0	0	0	0	0	2	0	0	0	0	0	0	0	0	0
AAEL001260	3284.57	3923.77	3623.31	2868.48	4793.1	4055.89	3200.93	3142.93	2699.02	3313.22	4050	3208.62	3045.97	3120.9	2856.48	3309.35	4097.09	3622.92	3641	3687.38	3405.59	3750.82	4270.48	4791
AAEL001261	4	5	1	1	3	2	2	1	0	4	1	2	1	1	4	4	4	6	2	0	3	2	1	4
AAEL001263	0	0	0	0	0	0	0	0	0	0	0	0	0	0	0	0	0	0	0	0	0	0	0	0
AAEL001267	0	0	0	0	0	0	0	0	0	0	0	0	0	0	0	0	0	0	0	0	0	0	0	0
AAEL001268	1271.09	1440.96	1122.29	2000.87	255.017	932.891	115.58	60	78.003	30	46	24	99.165	53	80	38	37	27.899	2142.61	2530.64	1743.31	723	627	1939.63
AAEL001270	7754.25	8465.46	7330.03	7574.96	9031.61	9021.55	9057.71	8197.34	6898.72	8947.28	10192.4	8659.53	8972.27	6682.7	6600.88	7882.14	9520.74	8105.44	8451.19	6510.75	5769.27	6907.38	7390.82	9098.28
AAEL001271	1108.01	1313.11	1358.07	1243.14	2185.46	1357.08	1099.04	1179.08	1211.01	1338	2008.02	1646	1174	1217	1215.33	1542.09	1748.68	1177.02	1129	962.902	1599.77	1760.35	1909.66	1824.22
AAEL001273	44933.7	50925.1	44361.1	42160.3	45779.3	48632.5	46277.3	44842.4	37907.2	46475	55113.3	47690.3	45116.7	35808.4	38458.7	40264.1	49678	42653.4	47669.4	37754.3	32692.7	36513	36982.4	51089
AAEL001275	20717.9	22547.3	20021.9	18086.7	21440.5	21986.2	25441.3	22644.1	19845.4	22723.6	29361.3	25084.9	25113.8	16851.4	17543.6	20326.4	24791.2	21513.4	20960.2	16369.6	13739	16091	16885.5	20604.8
AAEL001277	30810.4	34876.5	30354.5	27533.5	35969.6	34732.5	35189.7	33408.6	27377.6	34268.9	40913.8	34056.2	33201.7	27798.3	28038.6	31622.5	38288.4	33348.7	33402.5	29304.6	25251.6	29206.3	30444.2	36912.1
AAEL001278	2	7	6	5	7	5	2	0	3	0	0	2	0	0	0	0	0	0	5	1	3	0	4	2
AAEL001281	257.007	251	200	129	116.001	152	100.012	72	60	45.001	62	45.001	79	34	60	51.001	45	51	258.151	116.999	114.001	64	93	92
AAEL001286	0	0	0	3	0	0	0	0	0	0	0	0	0	0	0	0	0	0	0	0	0	0	0	0
AAEL001287	25	42	22	17	35	19	14	20	16	24	26	16	17	17	21	18	24	20	33	16	20	22	25	26.007
AAEL001289	2835.77	2722.64	2841.96	2607.16	3047.35	3795.45	7341.73	7071.19	5443.87	5424.02	6196.32	4905.98	6364.94	6148.99	6008.01	5384.19	6116.33	4942.51	1215.89	2361.26	1745.57	2960.97	2894.54	1946.22
AAEL001290	1	0	0	0	1	0	3	0	4	0	0	0	0	2	4	0	0	0	1.001	0	0	0	2	5
AAEL001292	5	0	3	0	2	0	1	1	3	0	0	0	1	1	0	1	0	0	0	0	0	0	1	0
AAEL001293	15	6	16	16	3	7	8	14	20	9	10	7	23	25	17	10	7	7	6	0	16	1	5	24
AAEL001294	627.999	571.135	486	553.007	478.003	446.773	197	207.002	156	221	390.235	111	190	203.076	368.987	203.015	268.014	213.892	467.037	518	491.901	622.401	638.998	686.482
AAEL001295	27	17	14.565	18	40.001	18	44	23	62	47	29	51	153	16	44	43	36	38	31	9	8	19	8	12
AAEL001299	18	12.031	21	8	9	14	22	23	24	9	24	15	25	15	40	11	13	14	15	8	14	13	9	28
AAEL001300	8319.7	8920.32	8423.27	7449.54	9825.91	8821.34	8683.1	8939.85	7470.03	9076.87	10710.4	8488.65	8711.18	7722.72	7560.3	8554.99	10039.7	8900.53	9255.46	8341.06	7706.64	8461.28	8994.25	10484.5
AAEL001301	0	0	3	0	0	0	0	0	2	0	0	0	0	0	1	1	0	0	1	0	0	0	0	0
AAEL001304	35533.4	40757.2	40208.4	37464.9	45870.8	46738.8	33787.3	33746.8	28037.8	37661.8	45400.5	38121.3	34083.5	26021.7	26607.1	34508.9	41016.1	33289.3	39207.9	33953.2	29133.5	36634.5	36381.5	48756.2
AAEL001305	79	74	75	60	80	54	35	33.011	36	47	43	43	82	58	35	16	34	27	98	72	62	48	36	93
AAEL001306	97	25	101	24	38	19	482	331.905	492.1	273	292	117	334	294.001	790	99	278	445	144	25	45	14	17	12
AAEL001307	2	2	10	6	3	4	6	6	6	5	2	5	8	0	2	1	4	1	2	9	5	6	7	4
AAEL001308	97	106.965	149	141	171	96	157	189.038	150.004	154	125	112	198.02	158	145.912	105	164	127	155.502	122	80	130	82	113
AAEL001309	3	0	2	1	1	0	4	1	5	2	5	5	8	3	11	1	1	7	5	1	0	1	1	1
AAEL001312	787	1259.4	1295.09	969.054	751.051	1586.2	241	228	222	296	392	363	312	280	236	352	287	248	518.022	630.999	642	696.74	782	1051
AAEL001313	608.104	708.019	756.163	253.202	547.964	1261.3	427.333	105.914	138.207	0	187.975	79.243	707.366	76.237	65.047	47.602	58.485	0	631.526	270.918	228.716	336.007	418.211	426.092
AAEL001314	2074.72	2195.28	2320.78	1833.04	2659.18	2183.67	2259.23	2413.26	2068.76	2457.34	3117.64	2263.97	2256.37	2272.58	2097.85	2556.85	2923.42	2591.56	2172.93	2364.76	2213.37	2529.06	2760.76	2717.88
AAEL001315	20328.6	21354	17697.3	18308.5	22452.1	20918.4	20331.3	17982.3	14996	19296.3	24267.8	19264.3	20331.1	14847.6	15621.4	17857.7	21428.5	18311	20768.4	17480.3	14719	18522.2	17558.1	22984.6
AAEL001316	0	2	0	0	0	0	0	0	0	0	0	0	0	0	0	0	0	0	0	0	0	1	0	1
AAEL001317	18458	20470.7	18717	17639.5	22376.6	19541.3	20511.1	21359.1	17689.8	22568.8	25868.7	21092.8	20405.7	18430	17806	21373.6	25419.9	21487.9	20262.8	19170.8	18233	20071.2	20550.1	25216.2
AAEL001318	16	40	9	16	25	4	7	6	5	6	4	0	3	3	2.02	1	4	0	15	6	12.641	9	11	17
AAEL001319	822.354	990.99	976.003	725	1424.06	1114.1	1048.98	1302.07	1182.29	1098.99	1227.95	1164.83	1261.22	1167.78	1139.15	964.815	1293.45	1143.75	557	787.246	683.017	897.063	1013	848.428
AAEL001320	440.144	610.826	681.699	508.854	838.534	591.998	719.981	700.728	662.957	792.792	1050.93	994.66	857.017	688.761	714.08	747.802	940.957	731.692	541.22	526.036	439.762	635.651	542.045	638.769
AAEL001321	111234	134543	138040	113252	140486	136669	111808	127093	116091	133193	158536	135883	111946	110677	113268	120991	154840	131730	123684	125654	117065	130470	137646	162624
AAEL001323	8	2	1	3	0	1	0	0	1	1	1	3	0	3	2	0	2	0	1	0	0	1	0	0
AAEL001324	31557.1	34034.1	35272.6	32550	35653.5	38613.3	45590.9	46179.2	41706.9	47775.5	56808.6	48636.6	44739.9	39663	41877.4	42759.9	53365.5	46019.1	36948.8	31586.9	31298.5	33633.4	35648.4	45891.1
AAEL001325	172.95	201.004	224.963	209.958	349	255.058	235.825	188.676	335	332.98	442.009	356.015	227.461	223.001	299	271	302.02	415.03	185.838	180.848	251.689	271.028	219.064	298
AAEL001326	1943.17	2591.49	2582.93	1636.99	2653.01	2333.4	2072.03	2242.02	1989.01	2074.62	2583.16	2020.09	1993.48	2166.42	2312.56	2101.07	2438.36	2368	2358.63	2346	2553.94	2360.3	2543.94	3011.88
AAEL001328	1	7	2	1	0	0	1	1	2	3	0	0	4	2	1	0	0	0	4	3	0	3	0	0
AAEL001329	10845.2	12633.7	11842.7	10774.7	14247.5	12598.5	10482.4	10954	9619.51	12396.3	15348.7	12095.2	9655.75	9737.64	9809.64	12309.8	14568.5	12741.1	11808	11911.1	11073.3	13247.9	13578	15430.6
AAEL001330	2	4	1	1	1	1	0	2	2	2	1	0	3	1	1	1	4	0	1	3	0	1	0	2
AAEL001331	3451.51	4721.81	4482.68	3386.06	5635.92	4364.81	2583.54	2908.16	2888.72	3632.49	4387.34	3582.7	2633.72	2769.62	2888.98	3545.49	4450.35	3832.28	4036.14	3973.8	3968.39	4214.91	4379.05	5324.6
AAEL001332	15847.4	16468.4	13497.4	13188.1	16198	15909	14853	12975.5	10703.4	13385.5	16801.8	14247.9	15253.6	9912.17	10876.8	12826.3	14719.9	11929.5	15934.8	12254.5	10283.4	11949.6	11898	16380.5
AAEL001333	1	4	0	4	6	4	1	1	2	4	1	0	0	1	3	6	1	1	2	4	0	4	0	4
AAEL001334	11139.1	15360.9	13260.7	10088.2	17312.6	13896.6	7335.4	7248.2	5858.94	7700.67	10042.3	7797.96	7063.02	6073.47	6398.31	8248.62	9185.76	7613.43	12162.3	11481.2	10743	13013.7	12914.3	14811.1
AAEL001336	12937.1	14865.4	14564.5	12146.3	16429.1	15126.2	13457	13872.6	12272.6	14212.5	17045.6	14227.1	13223.5	12651.8	12735.1	13684.1	15959.9	14115.9	14109.1	13998.8	12914.9	14595.1	15660.4	18501.4
AAEL001339	26167.7	30667.5	25265.6	22539	32477.1	28832.9	25682.5	22754.7	19016.6	22995.2	29820.1	23542.5	25121.7	19405.7	19951.5	21564.8	27471.1	21686.8	27039.7	23119.3	21018.1	26180.4	23706.2	29037.5
AAEL001340	5	9	3	3	4	2	3	3	1	0	6	4	3	3	0	2	5	4	4	3	8	1	1	2
AAEL001341	2413.75	2841.47	2630.7	2215.24	3093.07	2757.18	2667.81	2945.34	2480.71	2873.51	3774.69	2639.32	2629.63	2719.8	2627.98	2989.85	3636.26	3192.33	2702.35	2797.86	2442.26	2992.87	2953.04	3454.38
AAEL001342	0	0	0	0	0	0	0	0	0	0	0	0	0	0	0	0	0	0	0	0	0	0	0	0
AAEL001343	34.064	21	34.004	19	20	22	20	13	16	37.126	10.006	19	28.001	24	45.008	19	15.162	21	24	35	30	47	36	26
AAEL001344	110	107.017	110	52	55.128	39	111	175.586	133.001	78	131	89	147	111.836	133.008	39.001	74	59.486	107	121.414	81	45	47	52
AAEL001345	8	7	13.562	2	15	10	5	1	2	3	8	3	4	9	1	7	11	14	3	9	8	11	2	1
AAEL001346	46	93	82	60	45	65	47	52	45	25	52	26	53	44	51	43	42	36	110	73.003	76.006	82.004	66	86
AAEL001349	36	83	84	40	61.429	75	62	50	37.349	45	63.002	59	35	34	48	55.019	95	48	51.391	80.001	69	67.497	65	70.043
AAEL001350	17095.1	18190.1	14713	14675.9	18722.4	17673	20204.5	16383.9	12737.3	16448.5	21906.2	16941.5	19631.2	12299.4	12871.1	15985	18375.7	14831.8	17815.3	13957.8	11228.8	13946.2	13142.7	16730.2
AAEL001351	3038.69	3091.18	2634.66	2235.14	3254.69	2366.43	2549.73	2704.74	2544.73	2474.18	3195.49	2576.24	2491.24	2597.44	2760.19	2540.47	3118.4	2280.69	1873.64	3284.77	2876.54	3483.99	2926.67	2568.03
AAEL001352	220524	253052	261680	195617	254366	251422	214656	228057	198041	213674	256208	222933	216188	192095	207305	198254	243060	196444	233706	217200	215959	210318	219941	286166
AAEL001354	5018.56	4884.01	5325.27	4683.56	6085.16	5486.43	5449.28	5976.22	5565.61	7213.45	8890.94	7075.06	5299.75	6006.24	5683.81	7641.12	8887.76	7697.24	5379.73	5941.97	5342.76	6152.79	7010.65	7650.97
AAEL001355	15	15	15	6	16	8	5	4	6	4	3	8	8	2	4	5	3	9.001	20	11	20	15	8	8
AAEL001356	40718.5	44488.6	51451.9	37839.1	53422.9	49402.5	49868.4	50334.9	47615.8	51766.4	62283.6	51251.7	47446.6	44924.1	49735.8	47674.7	61315	55439	45252.2	45385.3	45485.6	50474.9	57406.9	55741.9
AAEL001357	53326	56437	46777.9	46935.2	54268	53737.4	62484.2	57075.5	45744.9	56609	69283.9	57813.4	63452.8	44250.4	46325	51981.7	62677.1	51276.8	55111.8	45657.5	38457.8	43897.4	42367.9	57817.1
AAEL001358	108	132	445.207	70.003	230.006	660.532	2300.24	2319.55	1093.86	3444.18	3681.42	1145.03	3253.13	1670.81	2981.37	4653.65	2463.34	2325.82	122	121	376.016	190	285.831	145.243
AAEL001359	13692.6	14217.3	14885.6	12277.4	15036.8	14666.2	12518.3	13972.5	11747.7	13682	16606.8	13538.5	12692.6	10903	11971	11992.5	15407.9	13344	15071.5	12135.1	11883.9	13541.1	14860.8	16696.2
AAEL001360	45055.4	45397.3	46607.5	37922.6	43344.4	42665.8	41524.1	43238.3	39496.3	41625.9	44341.4	38522	41026.6	38787.3	40695.9	34457.3	44842.1	43042.2	42191.7	41774.3	41032.6	38758.3	45437.1	47825.7
AAEL001361	65255.3	77487.8	58180	59047.1	64886.1	73958.5	71644.1	63837.6	50226.5	63634.9	79293.4	66276.7	76149.8	42917.3	48348	54433.9	65986	54421.8	67191.8	47463.9	36349.3	43805.4	42556.9	58946.9
AAEL001363	2946.9	3460.17	3609.33	2670.23	4220.28	3816.24	3147.3	3602.52	3215.55	3755.36	4968.71	3818.47	3209.34	3745.57	3702.76	3849.64	4722.59	4308.35	3444.09	3684.78	3748.96	4088.91	4777.08	4708.44
AAEL001364	0	1	0	0	0	0	0	0	0	1	4	1	3	0	1	0	1	0	2	0	2	0	0	1
AAEL001366	3118.19	3805.86	3977.78	3059.68	4359.96	3988.08	3438.64	4053.4	3695.62	4007.44	5151.04	4084.35	3508.05	3949.31	3955.16	4115.42	5002.9	4598.9	3721.96	3923.99	4018.82	4344.99	4573.45	5087.07
AAEL001367	8060.2	9570.54	8913.09	8308.1	8528.57	8959.9	11136.1	11702.1	9682.78	10138.7	13171	11589.8	11072.7	9341.58	9055.44	9800.42	11997.1	10685.8	9165.7	8272.98	7218.05	7870.76	7915.74	10416.3
AAEL001368	0	0	0	0	1	0	0	3	0	0	0	1	0	0	0	0	0	0	0	0	0	0	0	1
AAEL001370	3481.19	3811.84	3684.71	3103.5	3675.82	3850.2	2665.24	2597.33	2202.08	2360.58	2887.16	2468.34	2538.33	2260.05	2327.81	2196.8	2642.81	2316.59	3791.13	3261.99	3228.61	3459.3	3515.55	4183.26
AAEL001371	14643.2	17186.3	17717.7	13772.5	20218	17689.7	16575.8	17664.2	16141	17431.4	21786.9	18013.4	15955.1	16714.1	17018	17394.6	21309.2	18850.3	15547.3	16356	17006.8	17960.2	20018	21345.2
AAEL001372	113473	126221	111316	98518.1	110470	122070	107303	108909	90549.4	106540	131641	114321	115530	86879.2	93106.6	94971.6	115230	100649	122309	95176.5	88539.5	91048.5	92558.8	119302
AAEL001373	74	69	117	71.546	149.642	128	74.003	65	91	86.013	140	133	78	70	102	109	147	151.018	80	37	70	68	95	144
AAEL001374	23	46	27	75.456	28	34	65	87	78	94	161.001	173.003	89.103	91	86	128.634	149.007	149.56	20	29	17	29	29	43
AAEL001378	17808.4	17988.2	17305.9	14437.2	18541.2	17862.2	20146.9	19342.7	16773	19489	23907.8	18680.1	19430.7	17367.7	17700.9	17790.6	22018.4	18928.4	19110.1	16927.9	15652	17122.1	18195.4	20522.5
AAEL001379	40373.7	46177.5	45770.4	37015.3	47003	46927.3	47903.8	48254.8	42556.1	46239.2	58537.6	51070.4	46564.5	40022.1	42059.9	43571.3	52466.4	48407.9	43232.6	41554.3	39114.1	41391	43271.7	52047.5
AAEL001381	13361.2	15257.8	15720	12202.3	15081.3	15304.8	15376.4	15584.8	13959.9	15596.6	18567.8	15357.5	14702.4	12923.7	14267	13517.8	17739	16576	16093.5	13665.9	14089.8	13372.8	14550.7	16495.2
AAEL001382	15635.7	17958.8	19504.2	14800.3	21125.4	19030.8	19449.3	19883.9	18488.6	20078.2	24845.3	20126.7	17594.5	18729	18470.9	19381.6	22695.2	20276	17473.4	18755.4	17311.8	19550	22301	22238.9
AAEL001385	10555.2	11255.2	10260.5	9226.47	12465.4	11231.4	12527.2	10952.6	9423.18	11931.2	14636.4	11949.5	11714.3	9121.84	9530.95	11007.1	13196.7	11208	11458.7	9191.29	7662.32	9616.05	9644.84	11611
AAEL001387	30892.8	31387.1	27541.3	26648.8	28554.1	31208.3	29478.6	28512.6	22703.2	29912.6	33304.4	29642.4	29094.1	21869.3	23510.4	25735	30340.4	25367	30534.5	25527.5	23023.7	24818.9	26104	32371.1
AAEL001389	27797.7	31998.5	33230	25716.6	28157.6	32854.7	28687.7	29560.4	24483	31175.6	33924.1	28519.4	30691.5	23162.2	26280.7	26826.6	32783.5	30066.6	34953.4	27646.9	27646.9	26285.6	28934	33908.8
AAEL001390	6	0	6	1	10	10.713	1	8	8	5	16	13	8	1	2	10	9	8.004	3	4.001	8	20.013	7	21
AAEL001391	34	34	18	27.141	22	28	89.639	91	157.046	86.015	129.002	115	111	231.292	86.006	63	134.795	131	24	21	20	23	21	26
AAEL001392	104.047	51	164.074	63	54	60	150.83	154.033	272.015	195.028	192	155	173.031	272	175.059	124	202	208.111	97.002	110.001	120	40	40	56
AAEL001394	2130.38	2394.16	1793.55	1524.51	2264.71	1953.77	4273.35	4042.68	3451.4	3769.04	4749.07	3766.01	3945.02	3625.47	3620.61	3911.46	4192.84	3746.52	2136.7	1929.86	1729.92	2039.07	1904.14	2204.32
AAEL001395	17205.2	18731.5	13624.1	14573.7	19275.2	16929.8	19549.6	15926.7	13086.1	17448.3	21262.2	17526.8	19289.1	12741.2	13459.4	16439.1	18426.9	16189.8	16725.5	12991.8	10576.6	13351.8	13525.7	16808.3
AAEL001396	188.009	229.955	222.016	270.376	430.149	368.342	160	178	151	248.005	283.012	236.921	184	202.127	147	230.9	306	213.035	248.015	213.032	182.01	390.167	414.009	560.025
AAEL001397	22731.3	24009.2	18664.8	19503.4	22387.7	22974.7	25306	21073.9	16744	22164.1	28225.5	23130.1	26403.6	14763.4	16364.9	19884.5	23223	19022	24063.3	16203.8	12446.4	15025.7	14566.5	21430.7
AAEL001399	40829.3	49665.5	42165.9	41793.8	47472.6	49635.4	47630.9	50310.1	42127	53841.2	65535.4	55565.5	53870.9	38830	44546.7	50449.6	58457	49221.9	46493.5	35242.3	33395.2	38406.8	39052.9	46210
AAEL001400	1856.67	2111.21	2094.4	1519.61	1921.74	1881.44	1906.98	2146.33	1903.26	1752.83	2437.07	1668.62	1999.88	1879.87	1910.25	1860.56	2164.05	1809.83	2043.47	1849.39	2005.27	1775.34	1930.52	1880.84
AAEL001401	4	2	7	1	1	3	11	7	4	2	6	3	6	5	3	0	2	2	1	1	0	1	2	3
AAEL001402	0	0	0	0	0	0	0	0	0	0	0	0	0	0	0	0	0	0	0	0	0	0	0	0
AAEL001403	1537.88	2388	1629	1531	3246	2094	1234	1132	1004	1299	1785	1319	1007	964	951	1393.91	1544	1067	2020	1503	1527	1965	1990	2362.8
AAEL001405	9073.09	10409.7	9982.96	8144.99	11522.8	10182.5	9344.05	10462.4	9654.78	10954.9	13209.3	10267	9741.4	10008	9939.64	10786.1	12945.4	11004.9	10165.5	10189.7	9580.94	10417.8	11438	12455
AAEL001407	3713.11	3857.58	3075.14	3514.35	3865.3	3539.36	4123.46	3621.09	3154.67	3927.14	5079.69	3632.98	4198.18	3035.26	3217.84	3537.73	4584.67	3881.08	3738.46	3161.69	2556.75	3316.27	3253.96	3805.87
AAEL001410	15027.3	17607.7	15753.5	17350.6	17665.8	19052.6	21466.1	22696.3	19197.1	25177.1	28601.3	24362.6	21413.4	19552.1	20022.3	22619.5	27927.2	23556.7	16904.1	16912.7	14382.8	18813.1	17429.1	24270.7
AAEL001411	76873.3	83926.6	73005.4	72222.5	73731.6	85306.1	75317.5	73025.9	60262	76513.1	88516.3	79255.3	78281.9	56758.8	60532.5	67582.6	80432	65612.6	82847.9	64690.4	59830.7	61703	62391.8	88412.7
AAEL001412	2992.2	3492.91	3596.47	2652.03	3258.48	2897.46	2835.99	3659.11	3143.98	3134.45	3914.02	2874.77	3132.28	3545.22	3607.36	3098.07	3813.6	3225.8	3274.58	3415.79	3343.1	3410.26	3802.06	4040.01
AAEL001414	0	0	0	0	0	0	0	0	2	0	0	0	0	0	0	0	0	0	0	0	0	0	0	0
AAEL001416	50197.4	55516.8	52104.4	44000	53717.1	54182.1	41778.6	49680.2	43572.4	50725.1	63430.2	53761.6	44513	42138.6	45745.8	47537.6	59710.5	49651.3	52676.2	47329.5	45322.1	47915.4	48517.6	61318.3
AAEL001417	2	1	2	1	2	1	0	0	1	0	0	1	0	1	0	0	0	0	1	0	0	0	0	5
AAEL001420	0	0	0	0	0	0	0	0	0	0	0	0	0	0	0	0	0	0	0	0	0	0	0	0
AAEL001421	48892.5	58149.1	55161	56023.5	64062.5	62004	56094.7	53517.5	45016	70231.5	75654.6	65404.3	56488	38857.7	45731.8	57420.8	72034.6	56708.8	58059.8	44246.3	40610.8	48648.9	49268.8	69530.3
AAEL001422	5802.91	6420.62	6237.25	5397.97	7230.89	6359.3	6465.3	6661.19	5544.83	6902.87	8783.87	6637.81	6309.38	6303.97	5871.41	6804.19	8322.18	7092.66	6320.91	6457.66	5681.09	7274.57	6920.47	8172.16
AAEL001423	16270	19583.2	17047.3	15411.1	18715.6	16612.1	11014.2	14343.7	12202.5	13718.3	18059.8	13506.1	12513.1	12333.7	13717.3	14056.8	15991.7	12777.7	17653.9	17504.2	15907.4	18021.9	18526.8	22251.5
AAEL001424	5262.23	5968.97	5871.48	4945.32	7424.49	6030.13	6072.76	6568.54	5860.58	6841.88	8369.86	6258.23	5884.73	6589.89	6192.9	7216.44	8033.93	7459.69	5968.79	6068.88	6207.75	6950.01	7416	8163.34
AAEL001425	5843.59	6483.81	6041.26	4885.22	7192.56	6194.55	6714.32	6787.44	5968.05	6559.95	8390.62	6570.28	6639.68	6510.14	6214.14	6658.48	8426.84	7094.17	6451.06	6434.65	5826.22	6352	7292.76	7418.34
AAEL001426	9266.47	10771.7	10663.1	8680.91	11832.5	10966.9	12424.6	12307.8	10264.4	11395	15123.6	12003.5	11944.4	10533.1	10896.2	11276	14096.2	11163.9	10155.5	9879.2	8897.44	10840.1	10774.3	11533.6
AAEL001427	54	87	89	100	127	118	35	38	39	81	146	164	36	48	47	113	132	143.768	65	100	86	144	107	174
AAEL001428	0	6	1	0	1	3	0	1	0	0	0	0	1	2	3	2	1	1	5	2	1	3	2	0
AAEL001432	86390.6	91233.7	84552.1	80335.9	92078.6	88998.4	98983.7	90842.2	76743.8	88204	107997	83686.7	96197.4	76849.5	78109.5	81136.8	100960	86601.8	89528.6	79790.4	72186.8	81460.5	83410.1	99589.5
AAEL001433	5102.34	5536.89	5688.99	6261.35	10077	6905	4162.09	4653.06	3714.39	5848.79	7284.19	6536.5	4506.52	4493.98	4322.57	5764.03	8314.93	6518.62	5773	4229.03	3195.43	7462.66	6021.54	7613.6
AAEL001434	3694.78	4707.31	5688.56	3335.49	4147.89	5075.63	5235.61	4236.04	4483.73	4358.64	4542.58	4385.88	4954.19	3796.59	4743.05	3885.92	4643.92	5478.91	4658.17	4373.23	5072.03	4136.64	5127.44	4894.97
AAEL001435	211.005	125.005	267	109	71	159	17	35	38	19	22	28	20	20	12	7	17	24	126	175	149	121	56	85
AAEL001437	39	39	31	15	2	11	18	19	31	8	16	17	36	17	23	10	17	5	44	22.001	25	11	12	9
AAEL001438	46	56	155.003	10	25	314	4	4	4	20	13	1	5	6	21	33	5	11	41	53	123	68	203	34
AAEL001439	6969.14	8639.61	8752.35	6276.78	9732	8075.02	7563	8901.96	8176.56	8621.77	10803.2	8587.05	7207.6	8805.93	8595.38	8860.97	10861	9525.02	7744.11	8874.33	9256.98	9493.88	10547.8	11048.6
AAEL001442	17276.2	27416.8	24904	18233.8	18421.2	24132.8	34261.2	40219.5	30127.9	29917.1	28544	26031.5	39780.9	28953.3	31099.7	24746.6	29345.1	25512	15319	14410.9	15143.4	9047.04	11384.8	15128.4
AAEL001444	315.005	223	214	79	112	110	652.235	392.005	619.068	82	127.7	282.689	587.702	270	452.001	147	200	127.624	268.58	194	183.013	83.003	101	113
AAEL001446	12506.9	13483.4	12300.2	10591.3	14031.7	11950.3	9349.05	11372.1	9482.87	12440.8	15614.5	11668.7	10110.4	10256.1	10998.1	12007.1	14469.4	11696.1	13971	12678	11757.8	12491.4	12805	15356
AAEL001447	16974.2	18518.8	20004.1	14869	18559.4	18871.5	18876.2	18831.6	16461.7	17922.6	20407.8	17130.1	18258.2	14500.8	16120.9	15080.5	19400.9	18131	18966.8	16135.7	15035.9	15076.2	16285.8	18990.4
AAEL001448	45833.5	52554.8	54755.7	43627.5	55103.6	52294	45708.7	49039.5	46555.5	52899.1	60100.1	50512.8	43632.5	42968.6	47589.8	45612.3	57216.3	52080.5	45514.3	48830.4	46337.6	51012.6	52226.3	57949.1
AAEL001449	1022.15	1083	1159	690	1215.04	1044	915.006	918.019	838.267	856.001	1045.17	790.095	807	799.998	963.001	801	942.902	878.001	1097	985	1050.18	885.11	1285	1207.24
AAEL001451	11196.4	13056.5	12004.4	10355.8	14139.2	12976.5	11398.4	11888.8	10687.8	12750.1	16000.3	12671.4	11457.5	10736.8	11127.4	12198	14426.3	12547.5	11913.6	11500.6	10484.1	12498.4	13377.7	14751.7
AAEL001452	5	1	8	4	1	0	3	4	2	2	1	0	1	8	0	0	0	1	2	1	2	1	0	0
AAEL001455	32020.2	35147.3	32220	30181.4	35494.1	34924.5	36460.9	35118.6	28470	38063.5	44365.2	34812.2	35497.1	30948.4	30048.1	35310.2	41155.3	33787.1	35786.9	28863.2	26276.4	30345.8	32575.2	40859.3
AAEL001457	40	39	66	37	69	86	48	43	46	73	74	78	51.006	60	40	62	79	55	52	31	21.459	47	53	106
AAEL001458	374.017	215.476	362.629	381.567	430.022	483.038	279.555	346.004	249.004	647.04	693.685	566.041	340.336	415.126	296.194	564.414	699.463	648.068	310	369.071	338	506.37	548	871.066
AAEL001459	3737.3	4433.88	8854.99	5803.73	8073.13	9959.42	8252.62	7149.46	6736.54	9463.78	12797.1	11862.9	8081.1	6086.96	6600.91	8425.33	9581.58	8948.25	8521.38	5601.63	5696.43	6019.75	6647.57	13297.7
AAEL001461	0	0	2	0	0	0	1	1	2	1	3	0	0	0	0	0	0	1	0	2	0	0	0	0
AAEL001463	21.342	21	31	33	19	17	8	20	12.005	17	14	10	11	11	9.001	13	20	13	41	37	23	39	39.984	34
AAEL001464	4120.39	4098.13	4331.02	3162.74	4130.28	3974.99	3786.34	3199.4	3024.08	2773.9	3406.97	2832.78	3665.93	2938.21	3290.34	2428.51	3230.07	2848.35	4023.27	3271.61	3344.5	3153.09	3602.09	3810.69
AAEL001472	17104.5	17365.7	17927.8	15781.9	19151.1	18537	19143.2	18521.3	15603.3	19521.5	23012.3	18943	18118.3	15705.1	16602.9	17844	21517.4	18511.9	18033.5	16585.2	15095.5	16992.7	17899.9	20903.7
AAEL001473	24840.7	28214.4	23460	23900.3	24411.7	25858	21940.4	24140.2	19377.8	22688	30006	26291.5	23314.6	18894.2	21002.5	22606.7	26260.6	22044.7	26226.8	22239.7	19205.6	21794.3	21644.3	29670.2
AAEL001474	0	101.98	25	0	1	3	0	1	3	0	2	0	0	1	1	0	0	0	1	0	1	1	0	1
AAEL001475	184.005	159	203.005	216.78	94.88	119.019	260.533	377.668	304	296.053	411.026	277.004	308.001	245	317.86	286	336.005	283	205.005	142.437	145	152.01	174	134
AAEL001476	4655.46	4626.39	5737.06	4615.94	5559.19	5404.47	4162.93	4748.88	3657.08	4242.17	4439.31	4082.8	3964.8	3396.57	3788.6	3468.08	4796.47	3655.91	4819.54	4906.32	4251.82	5386.56	5488.57	6928.51
AAEL001478	1383.66	1523.57	1298.46	1127.2	1468.68	1136.7	808.504	829.293	748.832	829.143	955.001	749.806	861.637	655.086	922.11	758.008	1008.84	760.009	1551.51	1308.47	1129.81	1269.75	1087.67	1426.06
AAEL001479	17011.7	19082.7	19112.6	14944.9	19920	17839.7	17539	19142	16855.6	17863.9	20712.5	16831.2	16819.6	17706.3	17994.9	16125.4	20766	18334.1	17885.3	18817.6	18005.4	18576.6	19510.9	21779.8
AAEL001480	6765.27	8438.19	7312.19	6606.81	8314.02	7742.21	7707.88	8476.93	7732.32	9067.16	11879.8	8834.72	8459.69	7404.76	7705.38	8967.49	10603.8	9161.29	8381.31	7582.68	6940.25	7444.44	7303.69	9380.39
AAEL001483	86	33	19	5	5	5	27	14	33	3	0	9	24	25	16	4	3	1	79	51	35	7	2	7
AAEL001484	87656.7	93396.3	74889	78091.2	92322	89309.4	91070.6	79733.7	65860.3	84942.7	108182	89246.6	91807.1	63646.9	67459.2	78622.6	93600.1	74859	87389.4	68083.5	59919.6	72539.9	69309.3	93400.2
AAEL001485	9	32	41	16	18	23	17	23	24	29	19	21	18	25	18	20	22	19	31	44	40	22	28	38
AAEL001487	0	0	0	0	0	0	1	0	0	0	0	0	0	0	0	0	1	0	0	0	0	0	1	0
AAEL001490	5	6.001	11	3	2	5	0	3	5	2	0	3	4	4	4	0	1	3	3	3	4	1	6	6.231
AAEL001491	70	82.001	115	52	171.004	143.013	56	28	35	58	69.005	43.002	41	34	47	28	61	63	88	72	77	81.006	81	120
AAEL001492	3956.72	2237.02	4536.88	3343.26	866.004	4864.99	619	286.014	361.03	1345.29	440	162	758.028	596.001	394.996	322	1088.12	184	8089.43	3608.83	3795.44	2198.28	3966.79	2218.92
AAEL001493	805.936	1153.03	1342.11	272.961	279.121	1075.55	458.105	366.2	284.737	164.222	435.337	199.314	374.11	263.503	358.317	299.9	165.393	159.232	1088.65	1197.57	710.452	477.717	460.441	411.305
AAEL001494	26	6	28.002	94.009	189	92	12	6	4	83.003	68	60	10	3	29	61	111.018	100	18	17	16	173.189	132	203
AAEL001495	96913.2	117649	116914	100808	130361	128957	107454	108354	93276.9	120058	141533	114875	102091	93078	96423	110596	133554	115181	109934	101936	90412.6	109720	116090	146708
AAEL001496	43265.3	46241.3	49868.2	41284	51422.2	48574.9	46614.4	50799.5	45495.4	52318.3	61813.5	50264.2	45740.6	47189.4	48694.3	50585.4	59610.8	54107.9	47444.5	46821.5	48078.9	49981	55681.3	60342.5
AAEL001497	29235.8	31326.3	26804.4	26075.6	29461.2	29985.1	32463.7	30927.3	24283.5	31000.4	37030.8	31514.8	32400.3	22831	24199.3	26695.4	33282.6	26764.6	31141.7	23126.8	19120	22468	22016.4	29975.7
AAEL001498	124	172.795	169.895	156.855	245	204.727	127.034	118	106.785	125.59	189.018	174.132	104	117.602	126.981	117.033	260.942	171.076	141.017	156.175	144	201	195.824	258.204
AAEL001500	387.004	486.028	655.349	253.002	214	298	674.6	746.008	585	464.021	570.284	410	635.059	598.042	627.287	347.001	407	429	576.461	413.93	383.01	257	381.956	320.007
AAEL001501	6334.33	6920.38	6348.15	5794.65	8015.16	6561.93	6949.18	6698.36	6172.24	7045.54	8903.43	6514.93	6601.6	6608.63	6490.66	7168.35	8737.19	7503.2	6840.59	7042.06	6552.52	7567.14	7847.8	8660.91
AAEL001503	2439.67	2094.83	1473.09	658.011	795.581	898.751	1056	807.48	787.67	256.486	326.758	314.768	911.796	840.913	759.745	240	283.001	349.588	2557.02	1557.95	1524.26	469.444	567	1021.43
AAEL001505	10367	11647.8	11320	9963.69	12917.6	12051	11663.1	11857.4	10619.6	13025	15492.3	12621.1	11177.7	10464.9	10790.3	12222.8	14591	12872.5	11628.9	10539.7	9751.49	11559.5	11877	13765.8
AAEL001506	18846.6	21803.1	19892.2	17026.3	21048.6	21734.8	19264.7	18983.3	17150.4	19815.2	25232.3	20288.1	18682.4	15814.6	17645.3	18429.3	21855.9	18360.3	19696.9	18071.8	16907.3	17770.3	19123.2	22979
AAEL001507	20870.8	23199.7	22970.8	20834.9	23685.2	24149.5	23209.2	22728.5	19946.6	24159.4	27970.2	23782	22201.1	19700.8	20231.4	21896.7	26546	23132.1	22987.3	20750.9	19256.3	21550.2	22406.8	27708.1
AAEL001508	34.686	15.611	28.025	131.91	69.184	131.917	3.024	11.306	10.351	11.688	17.81	41.152	1.026	5.198	4.421	9.446	17.801	13.188	27.364	34.875	27.292	328.147	281.854	115.398
AAEL001509	243.907	207.758	246.004	98	158	244	78	70	79	75	100.001	43	73	66	64	79	109	82	273	276.001	174.005	217	153	160
AAEL001510	4	2	1	1	3	2	3	1	3	0	1	2	1	4	7	1	0	5	1	3	8	1	2	1
AAEL001511	131047	159231	135494	138687	194067	171068	170588	169609	133153	209715	259341	188352	168448	147424	142882	204781	229121	198815	152905	144624	117270	162739	173865	191152
AAEL001513	87.125	131.001	197.005	138	76	203.005	3519.63	2303.21	1413.15	2736.34	3334.09	1850.77	3949.76	2006.98	1763.78	2845.22	3362.39	2311.02	192	174.024	144	120.003	139	174
AAEL001514	0	0	0	0	1	0	0	0	0	0	0	0	0	0	0	0	0	0	0	0	0	0	0	0
AAEL001515	9967.94	11356.9	11702.1	9936.41	13035.6	11472	11676.3	12100.4	11233.7	11958	14860.9	12089.2	11027.6	11501.9	11307.7	11876	14261.5	13268.8	10805	11367.1	10952.6	11849.2	13077.9	14582.6
AAEL001516	39134	41706.5	39450.8	36050.3	38396.6	41387.5	41247.8	40019.9	33453.4	40870.8	46278.7	39853.8	40714.3	31532.6	33440.3	34677.4	44287.9	38141.9	42731.2	32588.3	30431.7	31324.7	32608.8	43554.4
AAEL001517	17	6.025	15.092	5	7	8	20	34	22	14	3	8	14	25	15.216	9	3	3	11	21	12	4	5	5
AAEL001518	8371.61	9240.25	9498.31	7361.5	9569.19	9408.18	7633.48	8614.95	7880.21	8404.08	10067.4	8657.03	7892.56	7084.39	7553.31	7905.11	9782.53	8076.33	10099.3	8021.1	8069.84	8576.09	9487.26	10306.7
AAEL001519	133	98.011	157	23	129	129.001	10	12	7	3	3	4	10	7	16	1	0	5	102.002	145.003	183	143.007	182	49
AAEL001520	47417.1	53207.7	50298.1	44371.5	57142.8	52271.2	55193.3	55312.5	48253.7	54344.6	66583	53995.2	53912.1	49615.3	49576.4	51806.7	62831.8	53272.7	49450.8	48958.6	44923.5	50229.6	51598.6	62098.5
AAEL001522	0	5	0	1	2	0	0	0	0	0	0	0	0	2	0	1	0	1	2	0	3	3	4	1
AAEL001524	1937.21	2001.87	2045.99	1685.61	2272.55	2282.67	1300.43	1424.04	1181.1	1488.53	1788.13	1713.56	1198.73	1198.97	1224.17	1314.62	1830.45	1434.02	2185.18	1771.97	1767.28	2039.84	2288.57	2289.45
AAEL001526	100235	118999	119127	95590.1	110295	124234	104937	104945	88311.6	107435	125829	111223	104233	80241.4	93020.9	94719.5	118881	107196	113086	96927.8	91520.5	99240.3	105731	128228
AAEL001532	10197.1	10719.5	11556.8	8760.84	11559.5	10860	11137.5	10988	9670.37	10451.4	12587	10668	10776.6	9744.97	9685.54	9470.25	11674.9	11089.3	12053.1	10049.8	9984.23	9831.39	10545	12572.4
AAEL001533	17	30	33	16	19	57	0	1	2	5	4	2	4	1	2	5	10	8	42	43	35	33	45	27
AAEL001536	100.147	70	83	46.796	63	44	622.695	917.037	448.901	87	135.029	98.287	651.476	527.67	572.25	81	94	95	98	56.001	94	57	67	55
AAEL001537	0	0	0	0	0	0	0	0	0	0	0	0	0	0	0	0	0	0	0	0	0	0	0	1
AAEL001540	62645.2	72005.6	65854.1	57545.4	65234.8	70199.6	63595.7	67329.5	56722.7	69381.2	79802.3	71592	63858.8	54035.8	57487.5	59596.9	73679.6	62697.3	66181.6	57088.8	51451.3	53878.8	56373.8	75512.7
AAEL001541	8418.56	9459.43	9018.17	8100.29	9630.9	9115.15	9192.36	10103.1	8919.14	11154.9	12541.4	9948.15	9601.45	9556.71	9467.7	9819.07	12421	10779.3	9448.05	8348.56	7929.98	8990.43	9870	11936.4
AAEL001543	0	0	0	0	0	0	0	0	0	0	0	0	0	0	0	0	0	0	0	0	0	0	0	0
AAEL001544	3033.28	3321.38	3132.19	2678.37	3811.98	3016.82	2826.09	3051.12	2811.68	3105.48	4084.34	3006.18	2728.24	3104.37	2941.61	3174.6	4234.66	3385.34	3331.51	3404.31	3118.92	3712.79	3847.07	4023.69
AAEL001545	1946.02	1942	2478	1985.08	2002.01	2894.31	2787.22	2636.02	2467.11	2682.78	3474.85	2783.98	2616.77	2189.29	2051.18	2488.92	3209.44	2796.12	2624.68	2091.03	1707.96	2087.44	2095.62	2698.02
AAEL001548	1	5	9	1	5	4	9	7	2	1	5	3	2	2	1	10	4	7	5	7	5	5	4	9
AAEL001549	71576.6	76135.8	73228.9	67685.7	73331.9	79662.7	72935.7	74434.8	63139.6	77400.8	89973.5	77958.3	75365.2	61055.9	64969.6	68619.1	85647.9	73553.3	80630.8	64827.8	59129.5	63338.7	66452.7	87507.5
AAEL001551	5550.81	6060.6	5635.21	5308.65	6726.98	6191.77	7247.97	6603.13	5702.71	7471.12	9608.18	7447.1	6961.89	6040.18	6106.41	7470.06	8384.7	6955.63	6318.12	5600.31	4800.61	5638.74	6108.18	6730.56
AAEL001552	10	5	15	4	0	0	19	10	9	5	8	2	8	4	3	3	1	4	6	7	3	0	0	7
AAEL001553	3	4	1	2	0	2	14	6	16	0	2	3	16	7	22	1	1	5	0	0	2	0	0	0
AAEL001554	22884.7	24351.7	19255.9	20754.9	23490.1	22299.7	24381.6	22658.3	17588.5	23532	28583.9	23147.5	24119.7	17698.9	18133	21690.8	25353.8	19689.6	23987.7	18795.4	16016.2	19059.7	18028.7	24777.2
AAEL001555	0	0	0	0	0	0	0	0	0	0	0	0	0	0	0	0	0	0	0	0	0	0	0	0
AAEL001556	300.207	483	433.001	336.017	591.004	443.91	440.001	379.825	416.834	515.719	562.019	545.621	333.485	448.928	432	444.991	520.009	520.98	350.779	373.016	447	474.001	638.065	636.126
AAEL001557	25299.3	29230.3	24782.3	23145.7	29428.5	27931.3	28202	27908.9	23608.7	28664.8	36414.7	29888	28588.7	22957.4	23943.6	26693.4	32083.4	26807.4	25658.4	22400.5	19456.6	23649.2	22358.3	30642
AAEL001559	9092.96	11254.9	10791.6	7476.51	10940.7	9617.17	7915.69	9204.79	8542.74	10009.3	13754.4	10237.8	9068.42	7517.32	9703.76	10104	12399.5	10476.3	11129.2	10210.3	10117.7	10283.6	10329.5	11341.7
AAEL001561	13227.6	13846.1	13485.8	12269.8	14609.8	14324.7	11222.8	11785.4	10059.1	11023.9	14656.5	11449.3	10755.4	10032.8	10055.1	11151.9	13239	11706	14023.4	12419.6	11058.9	12875	14527.4	16360.6
AAEL001562	13596.6	15108.9	16232	11821.6	14658.9	14499.6	12270.6	13981.3	12773	12444.9	15563	12742.1	12634.6	11921.7	13113	11577.3	14774.7	13077.8	14413.4	14014.8	14419	13124.3	15048.3	17315.8
AAEL001564	9748.41	10678.5	8669.53	9303.93	11215.2	10986.6	12141.4	10512.1	8402.71	11645.9	14133	11764.2	12065.7	8068.15	8714.51	11044.2	12520.8	10262.4	10052	8210.65	6994.31	8591.99	8637.01	11606.6
AAEL001565	87	199	174	78	158	165	109	97	105	126	130	143	136	137	126	109	101	104	90	141	155	133	128	156
AAEL001566	3846.94	3390.16	3762.17	3274.17	3166.06	3675.22	3828.92	3407.79	3533.59	4619.13	4994.66	4148.6	3532.29	3001.76	3642.3	3874.1	4785.91	4395.4	4167.81	3674.21	3517.44	3559.68	3545.01	3584.09
AAEL001568	3	17	14	12	21	14	7	12	10	17	3	14	11	8	8	8	15	13	18.002	18	17	19	18	33
AAEL001569	13925.7	16268	15535.4	12620.9	17406.4	15499.6	13494	13531.7	11780	14086.2	17240.6	13810.3	12905.9	12104.6	12343.3	13133.4	15874.5	14398.2	13787.7	14738.5	14200.2	15932.1	16481.1	18945.6
AAEL001570	809.126	1034.73	994.006	617	502	700.009	533.907	539	526.874	418.028	518	433	585.031	418	639.016	385.01	537	415.949	726	710.016	638	544.126	492	570.067
AAEL001571	112	158	145	14	16	94.226	93	103	65	29	23	32	95.001	57	101.001	19	13	11	153	53	173	6	17	78
AAEL001573	4256.47	4551.09	4682.26	3950.42	5471.65	4506.6	4837.47	5438.58	4696.59	5567	6753.28	5098.76	4566.81	5557.16	5488.02	5674.67	7182.68	6016.96	4736.96	5088.21	4897.53	5507.13	6042.59	6376.33
AAEL001575	9	1	1	10	9	1	0	3	2	7	8	8	4	5	2	4	5	1	2	1	0	5	4	9
AAEL001577	5	0	6	2	5	0	5	2	4	5	3	2	1	1	7	3	7	1	7	0	1	0	7	3
AAEL001580	17273.8	20609	20083.4	16925.5	23653.4	20974	19820.7	20148.9	18200.5	21332.2	26142	21219.5	19053.7	18570.6	19178.6	20341.8	24713.2	22033.5	18572	19694.9	18625.7	21301.1	22444.1	25911.5
AAEL001581	20750.5	20089.6	16431.1	16706.1	20073.6	19531.6	22714.5	17726	14491.5	18689	23431.9	18351.7	21510.2	13484.2	14420.6	16939.4	20404.8	16534.5	20839.7	15627	11541.7	14614.7	14217.3	18389.5
AAEL001582	2016.03	1938.13	2220.72	1869.84	1766.64	2063.96	1309.08	1431.31	1148.01	1376.63	1323.32	1231.06	1373.25	1224.1	1136.88	1125.13	1312.86	1202.43	2352.89	1767.8	1251.94	1559.98	1468.91	2219.77
AAEL001583	70117.4	75336.6	62444.3	68077.5	60956	73811.5	60396.8	64296.1	49819.9	67608.9	79109.9	70561.5	65932.6	46207	48918.2	57809.4	73171.9	57758.1	79529.9	54770.4	45132.4	50615.8	49605.1	77045.8
AAEL001584	37	222	195	27	57.267	185	662.736	564.548	427.01	642.077	406.999	303	529.051	498.17	429.005	286.971	468.75	372.022	26	39	82	3	28	24
AAEL001586	41	43	31	112	57	65	30	51	31	37	70	42	24	20	16	46.001	86	36	44	36	33	67	51	98
AAEL001587	27949.9	30549.5	26345.4	23602.5	30098.3	30827.4	34112	27185.9	23437.7	27779.7	36860.1	29701	33923.5	20138.5	21963.8	25037.8	31048.9	26143.6	30159.1	21449.6	17023.5	20942	20384.7	25313.7
AAEL001588	68899.7	70547.4	72077.8	66622.1	89721.7	75406.2	80176.5	83479.3	74845.3	92558.6	109447	84291.9	74274.4	77757.7	79343.5	87981.5	112352	91622.9	74396.1	74716.5	70074.5	87563.5	89392.3	96522.9
AAEL001591	3191.04	4188.81	3380.12	2471	4329.29	3614.45	1941.28	1650.03	1839.13	2312	3158.59	2367.3	1856.01	1736.91	1978.11	2247	2878.2	2644	3026.01	3167	2848	4075.69	3692.09	4625.78
AAEL001593	156818	175990	173366	160373	203811	191105	173776	178795	155030	191069	229643	185032	172870	153811	160210	179950	224735	185420	178715	165210	154791	186393	186872	213584
AAEL001594	24	28	26	20	34	28	11	8	13	18	14	17	11	13	14	13	11	12	11	17	19	20	18	22
AAEL001595	6152.59	4899.64	4782.52	5475.23	4196.32	5174.61	6224.76	5483.06	5135.84	5637.24	7180.78	5679.32	5888.58	4596.71	4964.57	5127.81	6558.16	5756.75	7347.58	4804.74	3887.16	4388.03	4833.87	5647.65
AAEL001596	6628.12	7045.95	5688.89	5873.16	7521.77	6712.2	7707.52	6840.35	5538.28	7031.93	8998.79	6638.39	7365.81	5770	5738.46	6775.46	8089.93	6703.19	6901.08	5748.91	4609.68	5996.96	5739.64	6828.68
AAEL001597	1542.16	1788.33	1854.07	1358.99	1925.14	1847.61	1557.27	1773.36	1618	1888.01	2253.01	1860.96	1404.97	1592.09	1704.84	1842.35	2209.98	2005.05	1864.36	1798.22	1859.33	1995.15	2192.08	2301.15
AAEL001600	6349.99	7212.68	7405.62	5577.5	7408.77	7522.48	6547.33	7088.2	6425.42	7162.61	9148.38	7474.45	6872.16	6915.47	6744.1	7113.88	8590.61	7517.92	7294.37	7285.49	7097.71	7570.33	8010.51	9079.04
AAEL001601	5492.14	7181.11	7520.65	5974.3	9224.88	8008.23	7826.34	8300.7	7447.86	8113.02	10362.6	8189	7341.94	8244.66	7731.13	8941.96	9321.09	8725.06	7150.08	7212.89	7558.02	8175.7	9270.26	10734.8
AAEL001604	24247	27030.1	24937.7	23237	27048.6	27651.7	32899.2	30188	23503.1	33514.8	35704.4	33561.4	33076.7	22695.1	24150.2	29382.5	35579.7	29954.2	29669.8	21054.9	16458.2	19422.7	18870.8	30063.9
AAEL001605	78747.9	88821.5	79520	70888.6	94979.5	86811.6	90658.7	81123.4	70465.4	82496.1	106941	88315.8	87876.5	67458.5	71034.2	79514.5	99521.8	81003.7	82015.7	73851.6	63133.3	77321.4	76277.2	90397.3
AAEL001607	1631.16	1884.58	2035.39	1926.64	2963.92	2614.29	1711.27	1683.94	1791.71	2357.02	3011.83	2248.32	1511.72	1690.4	1619.46	2404.78	3101.13	2455.57	1892.8	1962.57	2021.42	2859.31	3094.07	3164.25
AAEL001610	3249.12	3862.77	3689.67	3182.52	4468.81	3835.18	3031.5	2981.98	3182.79	3751.33	4508.28	3886.84	3004.48	2968.41	3174.14	3881.24	4412.65	4116.09	3375.94	3479.27	3341.82	4082.42	4288.66	5062.33
AAEL001612	26533.2	27203.6	25318.9	24314.1	24074.3	29766.4	30285.7	26424.6	22019.3	28314	32394.2	27949	29368	20678.2	21636.1	24377.8	29979.8	24613.1	29907.7	21776.1	20102.4	20937.9	21608.7	30112.6
AAEL001615	5813.93	6608.02	6873.05	5492.13	7656.81	6546.09	6340.06	7009.11	6389.17	7112.52	8775.86	6979.35	6085.94	7243.24	6776.72	7267.57	8572.57	8300.76	6454.82	7038.01	6957.7	7346.8	8417.88	8677.61
AAEL001616	21439.2	22629.4	19959.4	19206.3	22019.6	21997	23290.1	21632.9	18007.3	21943.7	25473.4	21875.8	23051.2	17424.5	18002.5	19708	23501	20489	22278.9	18807.5	16180.2	18670.7	18843.2	23982.3
AAEL001619	5705.89	6369.13	5768.78	5063.12	7208.32	5980.74	5997.35	6078.29	5466.16	6361.22	8167.01	6092.83	5730.84	5869.01	5744.16	6058.75	7528.95	6571.4	5759.4	5986.82	5508.94	6527.43	6876.2	6975.36
AAEL001622	24554.1	27035.3	25529.8	21988.1	28937.6	26280.5	26729.8	25952	22400.2	26082.5	31564.8	26072.1	26003.8	22386.4	23100.7	24955.2	30212.4	25988.6	26273.9	24682.7	22137.3	24373	25917.5	29664.3
AAEL001623	54081.1	60799.8	56409	49811.7	65786.4	59392.8	60900.9	59468.4	51104.7	59941	71316.8	56721.3	58839.4	52947.8	53481.9	56446.2	67331.9	59118.3	58371.6	54705.3	48564.2	55838.3	58959.4	66184.2
AAEL001624	6522.16	8085.3	8515.88	6492.14	9439.31	8320.1	6890.42	7514.3	7369.45	8210.67	9693.8	8216.75	6738.04	7873.51	7621.78	8262.9	9820.53	8646.16	7293.35	8139.53	8494.43	8706.48	9879.51	10333.9
AAEL001625	59.267	94.808	45	63	83	51	59.031	72.012	51	81	94.054	44	61	67.955	63.011	82	84.061	65.034	57	91	53	88.856	90	106.846
AAEL001626	21789.5	27183.2	24663.2	26826.1	39043	31402.8	21137.5	26554.9	21251.3	31859.9	40210.9	31291.4	23078.7	22681.6	24868.9	31555.9	38464.6	29423.7	24947.8	24525.9	23488.9	32690.3	32339.8	42600.1
AAEL001627	6935.93	7465.33	6761.64	6041.93	7738.55	7131.15	7379.15	7059.98	6167.24	7166.31	9262.94	7248.04	6916.59	5743.65	6559.15	6601.78	8380.08	7013.73	7098.57	6075.11	5747.39	6782.51	6758.52	7460.47
AAEL001628	221.027	228.906	292	79	147	145	462.738	413.06	372.944	191	221	177	429.7	442.087	482	193	168.806	245.924	262.03	298.038	300.03	120.301	225	157.155
AAEL001631	5509.5	5984.02	6880.55	5279.89	8538.88	6601.24	5557.05	5553.11	5383.2	6208.01	7998.79	6733.81	5493.26	5120.13	5499.48	5943.32	7715.21	6385.83	6679.14	6085.41	6156.12	6985.95	7848.05	7865.34
AAEL001632	1	1	0	0	1	2	3	0	0	0	5	5	0	0	0	1	8	0	0	0	0	0	0	1
AAEL001634	0	0	0	0	0	0	0	0	0	0	0	0	0	0	0	0	0	0	0	0	0	0	0	0
AAEL001635	36196.5	39838.2	40387.9	33671.1	46089.8	42905.8	34749	37823.4	34752.7	41669.4	48240.5	42297.4	35004.9	33870.7	36503.7	38731	46886.5	41578.5	40309.4	38341.1	36115.4	39473	43094.8	49644.3
AAEL001636	63582	69170.4	65144.9	58662.7	67921.2	68084.8	63654.6	62693.2	53925	67816.3	76287	65303.4	64462.4	50916.3	54585.4	57958.5	74920.4	62409.6	67215.6	55641.6	49032.7	55963.3	58283.3	72378.5
AAEL001637	3	6	8	3	5	7	10	8	7	10	6	6	7	6	6	6	9	3	5	5	0	12	2	4
AAEL001638	17012.1	19656.1	19093.9	16070.9	21695.6	18824.1	18144.5	18876.1	16334.6	19969.3	23643.1	18042.9	17235.1	17475.5	17673.4	19080	22234.3	19271.2	19462.8	19080.1	17741.2	20031.6	22024.6	25095.3
AAEL001639	184	184	295.008	122	111	145.007	799.978	591.802	504	765	509.001	472.931	521.857	557.348	682.047	325.018	675.843	561.478	151	169	166.025	99	140	147
AAEL001640	9	6	8	2	5	1	15	15	9	4	6	1	8	13	4	3	7	1.065	8.025	4	5	0	2	2
AAEL001641	59.212	76.005	66	38	54	55	31	26	29	40.279	30	34.001	28	35	33	12	27.993	48	75.07	58.001	51.13	48	39	29.078
AAEL001642	13607.2	15916.1	15431.9	13401.9	19586.9	16924.4	16032.5	16500	14648.7	17425.2	21831.8	17212.2	14901.2	16326.7	15036.8	18422	20619.5	18329.9	15453.3	16465.8	14956.8	18336.8	20123.1	21559.1
AAEL001644	585.022	732.623	826.037	493.038	708.042	856.967	682.724	879.088	639.966	861.002	959.947	768.348	612.017	735.171	756.03	790.612	1064.28	864.822	732.189	617.096	840.348	696.059	1038.02	786.203
AAEL001645	2443.38	2909.46	2782.49	2366.45	3241.94	2917.28	2385.91	2575.59	2367.71	2861.44	3563.59	2763.67	2409.38	2340.82	2513.39	2725.35	3389.47	2914.3	2834.59	2654.29	2708.57	3103.51	3386.49	3725.4
AAEL001646	5	1	3	0	2	2	0	13	5	2	11	3	2	2	1	4	2	2	2	8	1	0	0	1
AAEL001647	18790.9	20006.5	15936.1	15669.1	14377.4	16037.4	19507.9	19296.4	15190.2	20904.1	24100.4	19709.7	20479.8	15049.2	17116.6	19863	20517.5	16922	17442.3	15514	12609.1	12648.2	12562.5	16899.5
AAEL001649	11465.6	12591.6	12384.7	10892.2	14612	12669.7	14032.3	14093.7	11733.1	15244.5	17447.7	13537.1	13512.2	13532.8	13733.9	14621.9	17844.3	14696.2	12163.8	12631.1	12382	14164.3	14441.7	17000.2
AAEL001650	0	0	0	0	0	0	0	0	0	0	0	0	0	0	0	0	0	0	0	0	0	0	0	0
AAEL001651	34839.7	41222.8	36347.5	33644.3	34481.7	37802.3	37774.9	38685	32021.1	39592.5	42710.4	36644.2	38444	33991.1	33434.8	33760.1	42260.8	36071.5	37763.4	32968.6	31218.5	29907.2	34832.3	43594
AAEL001652	36	26	32	16	27	28	42	53	41	26	47	37	52	38	62	20	25	33	27	52	34.005	21.019	30	30
AAEL001653	2626.57	3260.26	3081.16	3145.42	4702.02	4128.38	2414.35	2491.84	2361.15	3913.26	5019.64	3934.3	2544.36	2626.64	2757.03	3788.01	4474.83	4028.82	2963.45	3521.16	2826.24	4642.52	4589.5	5318.17
AAEL001654	0	0	1	0	0	0	0	1	0	0	0	1	0	3	0	0	0	0	0	0	0	0	0	1
AAEL001655	30652.2	31176.8	21063.1	27236.9	29980.3	31984.1	35103.7	25199.7	19847.1	27899.2	35767.5	28791	35447.3	16726.1	18344.2	24900.8	28935.4	22789.1	30939.3	19706.8	14401.5	19562.3	17659.2	25214
AAEL001656	13100.2	15161.1	13927.1	10248.3	12514	11595	16501.4	16495	10626.2	14313.8	16804	11102.3	14999.7	12955.7	15032.9	14622.7	14117.8	10474.3	9221.48	11611.3	12283.7	12683.6	11278.9	11427.7
AAEL001657	11037.5	12884.1	12788.3	10239.2	12942.1	13265.1	11766.7	12002	11205.6	12718.6	15330.6	12924.1	12360.2	11255.7	11440.6	11608.9	14626.1	12497.2	12312.5	11651	11669.5	11909	12613.7	15142.6
AAEL001658	29	29	73	23	58	42.285	19	57	33	28	29	15	28	43	41	15	28	16	11	46	34.002	49	23	36
AAEL001666	715476	826054	733809	727026	814156	856270	624738	722579	596516	816985	996468	860398	676703	553791	594104	724592	894703	691323	834913	660983	539000	670619	648883	914775
AAEL001667	0	0	0	0	0	0	0	0	1	0	1	0	2	1	0	0	1	0	0	0	0	0	0	0
AAEL001670	8251.39	9180.25	8965.28	7942.42	11273.7	10182	8882.79	8856.91	7814.91	10358.7	12934.2	10234.6	8473.13	7819.37	8216.6	9978.08	12136.4	10733.4	9026.09	8380.72	8162.96	9838.06	10801.1	11615.1
AAEL001671	4	4	4	2	1	3	0	2	1	7	5	1	5	4	4	4	4	1	3	0	3	1	1	3
AAEL001672	13	11	5	2	3	0	4	7	1	0	4	2	9	9	6.123	4	4	3	3	5	6	4	1	3
AAEL001673	2	0	0	0	0	1	0	2	0.991	2	1	1	1	0	0	0	0	0	0	1	0	0	0	0
AAEL001674	0	0	0	0	0	0	0	0	0	0	0	0	0	0	0	0	0	0	0	0	0	0	0	0
AAEL001675	12	2	3	2	1	0	2	1	0	0	2	2	1	0	2	0	0	0	3	3	0	4	0	0
AAEL001677	0	0	0	0	0	0	0	0	0	0	0	0	0	0	0	0	0	0	0	0	0	0	0	0
AAEL001680	138	154	178	61	80	105	179	125.013	105	46	35	63	126	97	172	28	84	36	144	117	82	35	52	53
AAEL001682	10351.1	12153.8	11752.6	8783.78	12321.2	12029.3	10261.6	11134.9	10669.2	11899.5	13836.8	11551.3	10086.4	9724.71	10208.7	10755.8	14293.2	11497.1	12702.7	10175.4	11593.7	10548	12913.6	12901.5
AAEL001683	0	0	0	0	0	1	0	0	0	0	0	0	0	1	1	0	0	0	0	0	1	0	3	0
AAEL001685	0	0	0	0	0	0	0	0	0	0	0	0	0	0	0	0	0	0	0	0	0	0	0	0
AAEL001686	227.044	170	237	199	202.513	263.042	77	80	80	133	204	229	88	97	155	112	194	187	173.837	192.11	198	241	277.972	324.019
AAEL001687	173	161.014	114.463	99	92.001	154.125	194.836	217	155	165	184.072	174.464	205	229.024	181	135	163	170.029	165	200	131	125.645	144	204
AAEL001688	44976.7	50495.8	43731.1	44880.5	52657.9	50799.2	54385.1	50421.2	41880.8	52725.7	64770.2	53672.6	52976.5	41913.7	42490.6	49201	58165.7	47922.3	48216.6	42510.7	35603	44551.4	43228.3	56442.4
AAEL001690	0	0	0	0	0	0	0	0	0	0	0	0	0	0	0	0	0	0	0	0	1	0	0	0
AAEL001691	10204	12362.9	10858.1	10203	15181.7	11241.3	4004.98	5666.77	4755.33	6552.56	9077.65	6907.68	4126.2	4885.92	5299.86	6499.36	7749.33	5982.78	11447.2	11281.9	9731.55	12990.9	11798.2	15341.7
AAEL001693	1	2	3	0	2	2	0	0	0	0	0	0	3	0	0	0	0	0	0	7	1	0	1	0
AAEL001694	4	13	2	9	15	11	0	1	0	2	3	1	0	0	2	1	2	1	7	6	5	10	14	13
AAEL001695	36	27	29	25	16	16.001	20	21	22	15	23.929	14	23	16	24	18	21	18	22	22	27	21	17	19
AAEL001696	28	3	34	1	2	46	0	1	0	0	0	0	0	0	0	0	0	0	15	5	21	1	7	2
AAEL001697	280	255	353.274	271.264	309	343	306	285.045	328.871	329.01	342.038	423	245	271	311.106	250.618	355.676	416.955	219	248.946	245.015	308.025	254.002	332.445
AAEL001698	15633.9	16953	15227.2	14299.4	18614.7	16795.2	18044.7	17046.2	14651.5	17222.7	21147	17335	17184.9	14914.1	15322.6	16562.5	19725.3	16918.9	16811.1	15228.5	13698.1	15962.6	16303.7	19707
AAEL001699	1082.93	1460.21	1157.01	1143.06	1513.39	1395.24	774.889	867.004	812.093	1002.16	1236.81	1125.97	720.326	789.065	786.319	1059	1263.25	1010.63	1285.21	1164.22	1002.04	1331.46	1460.31	1607.13
AAEL001703	4	6	3	5	7	9	2	5	12	1	6	14	0	5	3	5	12	4	1	1	11	4	10	11
AAEL001704	0	0	0	0	0	0	1	0	4	0	0	0	0	0	0	0	0	0	0	0	0	0	0	0
AAEL001705	3956.79	4044.54	3837.52	2889.09	3169.5	3462.21	8006.19	6901.66	5689.49	6823.49	8617.52	6517.05	7643.17	5919.93	6074.6	6573.81	7838.51	6562.66	3682.32	3350.68	2920.97	3396.94	3104.5	4041.72
AAEL001706	10735.7	12571.3	12126.7	11037.2	16000.2	13002.6	12570.5	12716.5	11421.9	14048.4	17950.8	13835.8	11892.4	11904.5	11355	14914.5	16997.8	14406.4	11252.9	12275.6	11044.6	14232.2	15172.5	14921.4
AAEL001707	8	10	18	11	13	7	30	29	22	11	9	16	32	37	16	10	36	16	66	26	27	9	20	9
AAEL001708	2	2	0	0	0	0	0	1	0	0	1	0	0	4	0	0	4	1	0	0	0	0	0	0
AAEL001709	40019.5	41748.2	33452.6	35190.1	40310.3	39814.9	42050.2	37136.2	29757.3	38696.5	46403.4	37715.5	40886.9	29178.1	30329.5	34456.5	41961.3	33474.3	41721.9	33648.5	27895.3	33175.7	32538.2	44646.9
AAEL001710	30680	35524	28035.9	30825.9	25751.6	32078.7	23453.1	26015.8	19334.2	25110.1	30201.8	25174.1	26351.5	18220.3	18245	21735.7	26937.7	20731.8	36402.7	24170.5	20170.7	21597.6	20001.5	36652.7
AAEL001713	0.995	1	7	0	1	0	0	1	0	4	1	1	0	0	0	2	0	1	1	1	1	0	1	2
AAEL001714	3	0	1	0	0	0	0	0	1	0	0	0	0	0	0	0	0	0	0	0	0	0	0	0
AAEL001715	53887.1	57603	54028.9	46252.6	61613.9	55881.7	56558.7	56496.2	48349	57437.7	64796.3	52551.7	55433.4	49131.3	50130.4	50818	63179.7	54070.4	57079.7	53459.3	46920.1	52289.6	53245.3	63230.6
AAEL001716	37513.5	41484.9	34317.9	34750.2	39567.9	39824.9	37934.8	35373.7	28669.9	36535.6	44486.4	38180.6	38885.3	27841.1	29710.2	33646.2	40070.6	32544.4	39270.2	32083.5	27098.3	32091.7	30539.5	42761.7
AAEL001717	6340.9	7153.71	7704.68	5768.55	7926.6	7379.96	6817.25	7606.75	7216.51	7818.85	9505.63	7396.85	6562.53	7458.52	7203.82	7678.18	9218.17	8210.85	6862.87	7914.73	7914.82	8546.2	9212.69	9769.93
AAEL001719	4237.02	5185.88	4639.27	4373.5	5845.86	5471.07	4441.54	4629.43	3833.1	4875.63	5871.78	4597.01	4595.34	3477.32	3847.05	4600.45	5212.29	4722.03	5188.52	4030.56	3452.5	3614.11	3960.67	5554.96
AAEL001724	7	19	5	6	8	5	5	9	10	3	5	9	5	3	9	11	12	2	6	9	3	5	9	19
AAEL001725	13891.1	14357	12782.2	11514.6	12841.4	13430.7	13925.3	13641.3	11751.1	13560.4	16116.7	13420.7	13460.2	11153.3	11764	12507.2	14977.9	12378.2	14725.8	13083	11114.4	11726.2	11846.7	15355.1
AAEL001726	325.999	354.228	239.874	392.217	280	225.17	152.924	179.856	169.857	192.871	272.757	204.062	172.402	176.055	172.848	177.75	212.876	175.072	226.943	331.979	190.802	267.397	228.717	371.945
AAEL001728	0	0	0	0	0	0	0	0	0	0	0	0	0	0	0	0	0	0	0	1	0	0	0	0
AAEL001729	10261.1	11454.1	9850.46	9218.54	12087	11596.5	11111.9	10659.7	8864	10368.4	13631.4	11089.3	10944.1	8481.99	8938.14	10265	12057.7	10365.3	10688.2	9637.95	8313.6	10075.9	9778.94	12183.9
AAEL001730	83.052	51	91	52	58.001	73	75	61.991	62.087	69	81	66	61	57	67.047	55	84	65	80.244	87.961	88	94	102	89
AAEL001732	190.491	196.519	123.618	107.27	124.629	177.579	112.958	99.52	56.057	74.816	93.375	94.797	155.471	80.204	55.248	58.665	91.403	65.671	176.6	96.555	69.921	70.644	67.957	94.335
AAEL001734	3152.94	3444.01	3484.84	3481.32	1698.76	3379.65	4177.5	4417.18	3545.41	4054.32	4920.07	3466.22	4785.32	3071.92	4373.31	3354.87	4195.1	3730.98	4852.61	3673.38	2625.3	3221.11	2068.74	5609.98
AAEL001735	36	26	21	23	31	30	2	9	4	1	4	6	7	5.184	4	1	4	7	47	34.004	58	17	31	18
AAEL001736	0	2	0	0	0	0	0	0	3	0	0	0	0	0	0	0	5	1	0	2	0	4	0	0
AAEL001737	0	0	0	0	0	0	0	1	0	0	0	2	0	0	0	0	1	0	0	1	0	0	0	0
AAEL001738	272.426	222.869	348.794	192.196	211	216.009	310.188	297.008	229	261.002	287	238	287.962	331	290.117	218	308.002	335.12	241.001	196.999	299.838	161	224.116	302
AAEL001740	6600.94	7073.36	5229.86	5724.36	6839.22	6495.56	6399.42	5495.31	4146.75	5807.07	7154.44	5715.58	6158.45	4309.74	4350.19	5594.17	6437.7	5380.6	7029.69	5461.91	4055.04	5415.09	4865.27	6241.63
AAEL001742	50337	55735	49010.1	45289.3	51281.2	56149.9	56544	50371	43014.2	50250.7	59030.9	52422.7	57294.8	39175.3	42543.3	44437.1	53868.1	47952.5	53028.9	40979.5	39258.5	39673.7	42166.4	51391.2
AAEL001743	4	0	3	3	0	2	0	0	0	0	4	0	0	0	0	0	0	0	3	0	2	0	0	0
AAEL001744	17	4	2	4.094	1	4	6	0	5	4	7	2	5	2	3	4	2	5	6	1	2	8	7	6
AAEL001745	6	2	3	1	2	2	0	0	0	5	3	1	1	4	3	2	11	1	1	2	3	1	7	3
AAEL001747	0	1	0	0	1	2	0	0	1	1	2	2	3	0	0	1	4	1	1	2	2	2	0	0
AAEL001748	26988.9	32107	34651.1	24559.7	36706.5	33342.5	29414.8	32404.7	29704.4	30832.8	37000.9	29589.2	28250.2	28581	30901.7	28503.4	36972.7	33568.6	29980.1	31943.9	33911	33643.6	36281.2	39839.9
AAEL001749	13391.4	14546	14945.8	11704.3	15043.5	13017.2	9956.7	11679.3	10039.7	12069.1	16556.9	12014.9	10690.8	10399.6	11896.2	11955.2	14440.1	11200	15281	13364.6	13422.6	13305.6	12529.1	16087.2
AAEL001751	16952.5	20469.7	21287.1	17310.1	23415.9	22001.2	20341.3	20466.2	19406.2	21842.3	28454.7	23229.8	19574.1	17985.2	19190.8	20414.2	25545.7	22640.5	19526.3	17771	17161	20066.3	22268.3	24957.5
AAEL001752	15077.4	16435.4	16701.2	14149.9	17307	17392.9	15615.2	15646.6	13502.9	16946.1	18951.1	15984.4	15118.2	13185.8	13681.5	14928.8	18086.6	15610.3	16762.2	14505.7	14225.3	14748.7	15701.1	19129.3
AAEL001754	75.367	276.497	203.169	83.258	256.308	171.735	150.552	154.777	102.123	211.758	191.258	157.357	144.636	151.989	148.5	205.594	201.788	297.818	170.844	228.903	131.3	189.195	225.109	213.188
AAEL001756	11285.4	12809.7	12513.5	10456.4	13397.4	12940.7	13336.3	13695.3	12731.8	14443.2	17103.8	14462.3	12389.1	12742.9	13139.1	13793	16832.4	14261.1	12404	12655.8	12466.5	13058.2	13993.2	16107.8
AAEL001759	75699.1	78893.6	74947.6	65821	97754.6	76396.6	73551.6	85263.9	74532.3	88892.4	108414	74274.4	74782.6	88067.2	81280.5	88742.3	104898	88129.7	80536.2	87369.9	88540.9	93101	100789	113380
AAEL001761	11522.2	13078.2	12315	10780.3	14830.1	13497.6	13291	13723.6	11956.2	13648.1	17353.5	14574.2	12992	11689.5	12067.8	13451	16997	13801.6	12933.3	12033.2	10403.2	13281.2	13305.1	15004.5
AAEL001762	16	22	18	18	26	9	33	44	42	119	259.995	99.94	63	50	70	102.621	103	243.002	27	17	2	21	10	32
AAEL001764	6245.2	6854.89	6585.16	5590.47	8571.52	6788.54	6558.72	7176.4	5967.89	7264.62	9407.2	6868.84	6603.87	6964.41	6678.16	7409.53	9143.68	7884.72	6454.24	6565.53	6460.34	7613.68	8184.57	8355.37
AAEL001765	11237.1	13599.9	13689.3	13411.3	17969.9	17608.4	15502	13740.7	12559.2	16535.6	20559.4	17962.4	15045.8	12127.6	12258.8	15481	18923.3	16606.6	13152.2	12415.5	9968.08	14093.4	14042.7	17567.2
AAEL001766	0	0	4	0	0	0	3	0	0	2	2	1	0	0	2	0	0	3	0	0	2	1	0	0
AAEL001767	8280.44	9471.71	9469.3	8250.42	11128.8	10037.5	10008.7	10458.2	8846.21	10484	13236.3	10664.1	9877.45	9299.07	8839.53	10406.4	12882.1	11080.2	9780.44	9651.21	8290.88	10247.8	10862.9	12110.6
AAEL001769	48388.5	56003	48062.6	44056.5	59732.1	49866.6	60501.2	61881.1	52774.1	65154.7	82212.6	63870.6	58948.2	55052	54475.2	62718.3	73454.9	66792.3	59867.8	53443.4	44816.6	55226.3	53214.5	64462.6
AAEL001775	401.041	533.609	547.958	457.974	661.716	560.043	398.147	457.745	383.179	440.308	598.17	550.36	355.93	417.342	398.449	480.957	507.871	545.775	436.919	398.111	502.627	511.989	715.442	734.012
AAEL001776	2380.24	2404.34	2646.06	1930.21	1975.3	2666.65	1652.48	1804.72	1463.19	1430.13	2241.12	1531.01	1715.15	1299.06	1450.9	1892.13	1511.41	1599.06	2456.25	1851.11	2567.12	2225.97	1823.22	2185.28
AAEL001778	3860.22	3587.53	3937.34	3331.36	3858.86	3834.89	3203.12	3286.04	2871.75	3062.96	3504.55	3266.2	3169.33	2645.64	2830.7	2784.15	3847.47	2986.66	4110.28	3478.84	3392.19	3607.98	3960.15	4524.73
AAEL001779	26447.7	26364.6	24215.2	24164.3	28701	25160.1	30173.6	29628.6	24871.4	30125.1	35806.1	27168.4	26985.1	26167.1	27496.7	28469	33850.9	28284.3	26843.8	25869	22399.4	26676.2	27915.4	33242.9
AAEL001781	12808.3	14701.3	14426.2	12862.9	17284.2	16555.3	11942.7	14295.4	12592	14739.1	18499.5	15471.4	12685.6	12784.8	13555.9	14807.6	17738.5	15347	14748.4	14201.7	13275.3	15033.6	16809.7	19206.6
AAEL001782	6159.59	6917.06	6916.73	6228.96	8121.81	7360.98	7219.56	6843.23	5866.15	7444.09	8976.27	7188.1	6852.35	5994.21	6102.05	6994.18	8513.43	7101.58	7198.29	6215.06	5439.98	6558.3	7130.27	8322.41
AAEL001787	4860.91	4939.51	4601.81	4121.44	4999.01	4555.22	4097.96	4153.44	3082.39	3835.1	4162.31	3435.14	4071.65	3267.76	3303.71	3293.59	4018.3	3459.79	5313.78	3944.99	3774.74	3727.84	4341.91	5124.77
AAEL001789	2149.03	2995.28	2863.03	3003.05	3856.61	4079.42	4368.11	4061.93	4596.25	4840.11	5951.72	5376.55	4072.44	4107.9	3810.69	4708.95	5307.59	5278.68	2811.38	3072.64	2612.53	3024.09	3722.56	4360.16
AAEL001794	18.841	8.505	6.8	17.264	15.623	22.526	11.582	19.05	12.336	13.921	25.642	21.479	18.58	25.184	9.065	17.492	14.065	14.493	4.464	14.076	6.035	12.067	15.06	11.241
AAEL001795	2368.08	3898.31	5037.97	2440.84	3422.36	4963.06	4266.88	5446.87	4438.17	5312.3	6579.28	4713.98	4630.81	5151.67	5299.22	5432.95	6345.25	6188.13	3644.19	5144.74	5020.51	4996.99	5609.2	5496.04
AAEL001796	597.901	701	797.046	658.068	1097.24	791	269.82	164	271	262	331	394	212.999	212	209.012	251	297	227	694.401	560.254	482.015	653.002	456.999	583.917
AAEL001797	3272.12	4170.27	4220.83	3077.44	4731.65	3692.55	3705.35	4138.43	3853.08	4222.11	5384.39	4150.49	3505.4	3964.31	3888.82	4432.04	5112.2	4490.29	3806.47	4311.22	4196.59	4514.36	4807.71	5039.59
AAEL001798	90993.1	98016.3	91073.1	67729.4	75643.8	85318.4	97228.1	93339.8	75368.9	69547.2	89099.2	69594.3	98397.4	73987.7	75227.2	58545	78876.9	68914.2	95578.2	75255.5	72525.2	62723.3	69753.7	81162.6
AAEL001799	108	2	7	0	2	0	1	4	0	3	1	0	1	1	0	0	2	0	6	0	35	12	1	0
AAEL001800	6274.77	6799.59	6666.01	5120.55	7529.88	6403.41	6187.46	6760.72	6124.15	6605.26	8323.13	6310.81	6308.38	6689.92	6373.43	6500.94	7797.96	7067.42	6921.52	6686.72	6347.83	6478.64	7450.56	8026.31
AAEL001801	0	0	0	0	0	0	0	0	0	0	0	0	0	0	0	0	0	0	0	0	0	0	0	0
AAEL001803	13	6	3	5	4	3	3	4	4	4	2	3	5	1	8	3	4	0	9	3	2	6	4	9
AAEL001805	1427.11	1748	1897.15	1218	2025.97	1632.99	1432.51	1744.09	1688.99	1669	2245.6	1722	1523.11	1806.57	1702.8	1839.02	2032.71	1972	1700.26	1822.99	1736	1905.87	2120.01	2143
AAEL001807	1	0	0	0	0	0	0	0	0	0	0	0	0	0	0	0	0	0	0	1	0	0	0	0
AAEL001808	44499.7	56590.5	49537	41380.9	48408.3	55129.6	48499.1	52116.9	42668.8	47784.3	58505.7	49033.8	51857.7	43322.6	44035.4	44719.9	52600	46336.2	50709.9	43989.7	43237.2	44302.6	48189.5	58813.6
AAEL001809	2230.28	2889.73	2657.42	3823.45	5989.48	6743.66	2668.03	3531.75	2893.97	7682.23	8463.21	6279.43	3163.94	2908.05	2507.53	5621.49	6245.72	7361.81	1861.25	3469.23	3191.51	7615.69	7327.09	8348.29
AAEL001810	37778.7	40960.7	41044.7	34507.2	46215.4	42138.9	42139.6	43163.4	36505.8	44280.4	52705.8	42054.7	40645.7	36903.4	38200.5	40470.6	49117.9	44889.2	40795.5	37411.9	35248.9	39146	42185.3	49765.3
AAEL001811	10405.4	11026.2	10342.2	10343	13382.9	11354.2	11388.9	11091.6	10124.7	12218.3	14696.7	12160.2	11119.5	10258.9	10380.4	11523.5	13749.5	12195.9	10836.5	10583.8	9744.4	11482.9	12124.4	13719.1
AAEL001812	1346.2	2590.35	2411.61	1294.63	2284.17	2301.82	1881.16	2409.95	1383.6	2324.92	2413.88	1735.31	2299.41	1711.05	1685.35	2126.58	2484.13	2062.69	1816.99	1678.05	1826.89	1704.29	2445.82	2284.02
AAEL001813	6	3	6	7	6	5	1	2	2	3	4	7	2	6	9	7	7	15	1	6	8	6	6	13
AAEL001814	0	0	0	0	0	0	0	0	0	0	0	0	0	0	0	0	0	0	0	0	0	0	0	0
AAEL001815	4903.14	5136.55	5464.84	4062.41	6469.75	5504.36	5712.65	3796.55	4675.81	4392.48	5928.55	5528.21	4914.44	3830.11	3893.51	3707.04	5522.84	4700.77	4657.36	3901.05	3736.33	4196.91	3531.98	4500.24
AAEL001816	5	11	3	3	3	1	0	1	2	1	3	2	7	6	0	1	1	1	7	1	4	1	4	5
AAEL001817	4	1	5	9	13	9	3	1	4	5	4	0	4	8	6	6	9	7	4	4	4	11	4	30
AAEL001818	8	13	11	2	6	1	14	4	5	1	2	2	7	7	5	6	4	5	9	1	4	1	6	3
AAEL001819	11396.5	13291	12731.7	9901.02	13435.3	12946.4	11920.2	12722.8	11410.4	12729.1	15562.4	12942.8	12322.7	10724.5	11334.5	11981.4	14461.7	13097.1	12719.8	11342	10718.9	11736.1	12212.4	14723.7
AAEL001820	0	2	2	0	0	0	0	0	0	1	0	0	2	0	0	3	0	3	3	1	3	0	0	7
AAEL001821	0	0	0	0	0	0	0	0	0	0	0	0	0	0	0	0	0	0	0	0	0	0	0	0
AAEL001822	0	0	0	0	0	0	0	0	0	0	0	0	0	0	0	0	0	2	0	0	0	0	0	0
AAEL001826	0	0	0	0	0	0	0	0	0	0	0	0	0	0	0	0	0	0	0	0	0	0	0	0
AAEL001827	13027	15135.7	15471.7	12614.5	16557.2	14710.9	14753.6	15485	14067.1	16174.3	19349.3	15659.7	13904.1	14786.9	14898.8	15723.7	18897	16206.6	14423.9	14836.8	15077.9	15354.5	17098.7	19597.8
AAEL001830	13119.8	12268.3	12419.1	11526.4	15552.2	12662.1	11122.2	11415.4	10559.2	12733.1	15139.7	12749.1	10363.3	11001.7	11289.1	11740.1	15519.6	12875.5	12406.5	12427.4	11686.7	13883.2	13847.4	15273.5
AAEL001831	8937.24	10658.9	10168.8	8123.38	11965.9	10338.7	9972.6	10426.6	9666.94	11023.2	13946	10223.9	9789.72	10532.2	9844.19	11068.2	12939.4	11547.8	9710.63	10430.5	10115.1	11520.5	12209.4	12678.1
AAEL001832	9692.42	11884.5	11571.6	7901.39	13222.5	11099.2	9671.88	9241.62	8090.05	9830.12	11399.7	10480.5	8107.9	8072.8	8355.25	8410.47	11834.3	8953.48	9636.21	10193.8	9139.8	9201.53	9180.62	12572.9
AAEL001833	3678.23	2846.95	2703.4	3861.06	5116.89	2571.55	3309.1	2418.05	2553.93	2860.45	3129.43	2961.05	1968.97	2579.66	2463.54	2790.32	3980.06	2550.38	3324.51	3058.05	2172.45	3776.32	2803.59	4486.6
AAEL001835	1	0	0	0	0	0	0	0	0	0	0	0	0	0	1	0	0	0	0	1	0	0	2	0
AAEL001836	3	3	0	2	4	6	6	3	3	3	5	5	6	5	6	2	6	1	3	3	4	1	0	0
AAEL001837	58	39	37	19	31	24	24	19	5	3	4	5	16	14	27	2	12	6	18	54	44	32	13	25
AAEL001838	10740.6	12600.5	12285.8	9792.32	14682.3	12348.3	11872.3	13743.3	12393	13755.8	18352.3	13906.3	12036.7	14261.9	13068	14886.4	16559.6	15218.6	11845.3	13252.1	12796.6	13971.4	15507.5	15749.8
AAEL001839	6	8.003	3	2	8	2	2	6	1	9	1	0	7	2	3	2	3	2	5	3	1	4	7	5
AAEL001840	4	7	1	9	6	3	3	3	2	3	6	6	6	6	2	3	9	5	3	1	3	2	6	13
AAEL001843	29261.5	31803.4	28329	27030.2	26072.9	29309.3	28331.6	29807.2	24270.8	28410.8	31435.1	28110.4	28966.3	21800.4	23395.8	23993.6	29585.4	24462.7	32684.8	24218	21285.5	21341.3	21881.9	30985.9
AAEL001844	42	71	83	80	166.521	86	41	77	29	35	65	32	30	72	54.833	42	50.007	56	67.001	72	50	134.024	86.513	153
AAEL001845	24686.8	23115.5	24201.9	20206.9	19690.7	22641	37066.3	33727.6	25538.9	32107.4	41529.9	29299.7	35392.8	26584.7	27810.1	29879.9	37099.6	32593.3	24588.9	22186.4	19194.8	20194.5	21440	19286.7
AAEL001846	17	22	14	15	5	16	11	14.051	21	23	39	34.018	31	41	24	16	26.042	40	16	18	22.086	16	14	9
AAEL001847	43454.6	44881.9	36628.6	38213.4	40524.9	42746.4	45262.2	41509.2	34269.8	43162.7	50695	42054.2	44559.3	33441.4	34217.6	39442.3	44356.2	37540.2	45022	35461.3	29831.6	33046.9	32423.3	45625.1
AAEL001850	7.991	11.041	17.358	12.41	12.779	14.992	15	17.331	3.1	13.119	11.079	15.905	11	11.07	7.976	10.048	13.116	13.144	19	7.995	11.982	14.922	12.003	12
AAEL001851	605.558	669.962	430.972	150	230.419	179	521.07	541.609	331	160	208.414	115.999	458.001	417.157	452.001	192.399	176	180.999	800.008	635.004	467	199.044	249	261.139
AAEL001852	20014.9	22940.7	21959.5	18001.7	26260.5	22273	21392.6	23099.6	20946.8	24058.7	29280.5	22704.9	20622.2	22290.4	22761.8	23578.1	28866.4	25412.3	20819	22362.5	21429.3	23306.9	25196.5	28389.8
AAEL001853	19398.1	21532.1	20669.3	18230.9	21342.9	22314.9	21283.3	21208.1	18015.8	21479.5	25682.6	21891.3	20840.6	17938	18340.1	19639.7	23852.6	21101.2	21094.4	18709.3	17462.7	19190	20608.1	24809
AAEL001855	34	32	43	39	41	38	19	30	12	27	8	10	11	19	16	19	13	15	31	35	36	33	27.001	25
AAEL001856	14905.1	15394.8	14178.1	13436.3	17550.3	15531.3	17945.5	17521.6	14346.9	18053.2	21775.4	17072.1	17391.1	15000.7	15225.6	16905.4	20070.5	17600.5	15621.7	13802.7	11949.9	14662.4	14980.2	17552.7
AAEL001857	73	82	73	64.12	88	102.001	118.887	99	94	77	96	88	112	108	66	115	123	91	103.975	78	79.401	125	83	122
AAEL001859	15366.7	17754.4	16401.5	14074.6	18971.6	17050.3	14657.7	14921.3	13032.8	15074.5	18471.7	15525.5	14813.9	13163.1	13950.6	13927.9	17422.9	14766.1	17005.2	14998.2	14435.7	16136.8	16211.9	20507.9
AAEL001860	1009.73	1043.55	1213.39	633.717	1177.26	1371.4	0	0	0	0	0	0	0	0	0	0	0	0	1020.21	470.304	743.123	690.639	594.055	516.432
AAEL001863	26	22	29	17	34	30	9	16	15	13	12	11	8	20	9	11	24	18	14	11	44	33	41	33
AAEL001864	975.606	1308.09	1201.01	1481.43	2506.18	1554.59	665.443	746.142	653.43	826.911	1126.17	937.317	641.966	653.443	600.134	922.023	1090.18	676.366	1026	1046.21	872.099	1968.81	1449.26	1949.58
AAEL001865	8503.35	9752.44	9547.38	7307.8	11120.9	9041.53	8709.14	10048.9	9081.38	10192.5	12898.6	9510.64	8745.35	10559.7	9968.42	10442	12601.8	11272.9	9241.39	10080.8	10814.6	11232.8	12310	12436.7
AAEL001867	16	9	6	2	2	3	13	13	12	2	0	2	11	1	10	3	0	1	10	5	10	1	1	7
AAEL001869	69951.1	76151.8	65722.8	63724.3	77314.6	73954.3	76084.3	69704.1	59512.5	74585.8	89947	75732.5	72513.7	59395	59918.1	68921.8	82650	66978.9	72598.8	62300.8	53445.2	63411.3	62899.1	83021.9
AAEL001871	1896.73	2101.17	2167.13	2017.34	2018.68	2127.01	2430.76	2693.66	2144.62	2620.07	3500.49	2661.06	2366.48	2299.86	2385.67	2733.76	3096.04	2786.54	2069.16	2115.24	2090.3	2255.24	2462.4	2419.29
AAEL001874	11406.4	13049.7	12562.8	10562	13988.1	12915.6	13720.6	14840.5	12562.9	15178.6	18463.7	14700.3	13059.8	13641.7	13026.5	15125.5	17419.9	15437	12755.8	12904.7	12705.9	13731.9	14960.9	15811.9
AAEL001875	13494.6	16673.2	14104.6	11303.5	15889.7	15084.5	12172.8	11336.7	10583.8	11228.3	13574.1	12607.3	12953.4	8368.08	9960.41	9475.23	12447	9873.78	14265.5	12620.6	10890.1	11957.7	11091.3	15614.1
AAEL001876	28162.6	33415.2	31989.7	24646.9	36446.2	33104.8	23591.3	24569.9	22057	24869.4	29514.1	25553.7	24270.7	20797.3	22891.5	21920.2	28022.6	26337.5	30891.1	29232.2	27860.6	29366.8	28558.5	39775.5
AAEL001877	15	26	22	14	14	12	11	11	15	5	18	5	8	7	5	9	1	5	14	7	13	9	8	17
AAEL001878	47	53.999	61	17	22	22	15	5	10	7	9	5	7	8	9	6	5	3	24.001	35	40.001	21	20	18
AAEL001879	10778.4	12154.3	10854.2	8993.14	12016.6	11547.8	12420.2	12030.1	10013.5	12319.3	15861.6	12704.7	12375	10113	10272.9	11404.7	14183	12138.2	11305.8	9825.46	8351.1	9743.48	10075.5	11964.5
AAEL001881	505.162	649.6	691.927	411.001	740.955	590.626	481.52	374	383.002	497.043	567.963	424.462	480	418.047	514.019	446.952	559.922	549.126	622.387	656.732	622.889	646.221	723.466	778.359
AAEL001882	1	0	0	1	1	1	0	0	0	0	0	1	0	0	0	0	0	0	0	1	3	0	4	0
AAEL001883	13924.1	15088.1	14204.6	13322.1	15356.4	14866.9	12211.4	11732.7	10713	12199.5	15082.5	12733.5	11525.8	10431.2	10742.1	11472.7	14756.5	12497.9	13495.1	13294.8	13320.1	14682.4	15654.8	16777.3
AAEL001886	14046.8	15472.4	15178.6	13642	17071.5	16433.7	17194.3	17016.3	14618	17462.2	21819.8	18576.7	16510.4	16163.8	15039.2	16996.3	20857.4	17576.3	15592.9	14274.5	13110.2	15002.2	16304.6	18860.5
AAEL001887	9444.2	9202.68	10730.5	10897.1	14160.4	13535.5	1231	2043.22	1546	1533	5399.69	1592	1067	952	1951.19	2496.14	3359.58	3856.62	8637.18	6768.36	7836.11	8575.68	10458.4	18226.5
AAEL001888	12225.6	12843.6	14142.6	7801.54	13705.6	12210.1	8534.56	8501.79	7927.84	10936.1	14021.6	12066.4	8481.78	7722.1	8419	8519.29	11597.2	11360.4	14684.5	12954.9	11326.1	10249.2	9907.7	11753.4
AAEL001889	0	0	0	1	0	1	0	2	0	1	1	0	1	1	0	0	1	0	0	0	1	2	1	1
AAEL001891	37188.3	43729.2	42896.8	38666.2	48921.1	50074.1	44103.9	41672.5	37396.5	47259.7	56116.8	46773.8	42842.9	34278.9	36339	41832.7	51733.1	45239.3	40843.7	39054.3	32714.3	42198.1	43558.7	52196.9
AAEL001893	6835.86	8339.63	10589.1	6782.44	10441.1	8665.04	9280.84	8553.07	8613.22	9706.84	11066.9	9300.03	9425.88	8216.67	9110.74	8648.97	11273.3	10139.1	7338.48	6275.33	7431.59	6073.28	7669.64	9150.78
AAEL001894	233.335	121	140	12	3	27	30	19	46	12	1	2	15	24	13	4	2	6	73	104	85	17	27	13
AAEL001895	0	0	0	0	0	0	0	0	0	0	0	0	0	0	2	0	0	0	0	0	0	0	0	0
AAEL001896	74324.3	78016.3	69023.4	65140.3	81892.1	80231.7	86377.5	72421.7	61295.9	76654.8	93509.2	76331.3	84419.4	57766.4	60177.4	69094.2	83302.5	71728.5	76661.8	60776.7	52850.4	61503.2	63213.6	75932.7
AAEL001897	269.999	367.185	374.145	230.626	404.128	360.34	143.745	120.2	150.765	97.172	113.029	202.702	64.49	92.241	122.406	72.08	169.014	155.88	179.368	251.736	286.896	323.509	327.152	261.954
AAEL001898	108266	119926	118528	99301.8	120790	123874	119678	121004	103953	123645	138253	118995	118665	101466	107649	109653	137020	120985	120450	108223	102486	107873	114969	140134
AAEL001899	6	3	3	0	4	4	4	0	0	5	2	1	1	2	1	4	9	2	1	1	1	0	2	2
AAEL001900	0	0	0	0	0	0	0	0	0	1	0	0	0	0	0	0	0	0	0	0	0	0	0	0
AAEL001901	4	7	11	3	2	3	1	1	1	1	4.013	0	9	2	0	1	0	4	4	6	1	2	1	2
AAEL001902	758.565	1257.47	1004.57	1366.14	2163.54	1460.92	1615.87	1528.42	1445.56	2506.74	3113.4	2043.17	1810.36	1462.27	1416.92	2443.23	2545.66	2228.57	1333.64	941.045	857.091	1488.96	1773.39	2048.12
AAEL001903	424.037	544	589.024	315	381.805	412	1656.92	1863.06	1128	1432.6	1450.77	1115.58	1650.71	1491.19	1284.96	1439.26	1768.36	1419.25	457	311	489.077	266.019	367	365
AAEL001904	38131.1	44263.7	45767.6	36555.5	48989.3	44955.5	38025.6	43673.2	39938.7	44940.5	55045.4	46106.1	37807.3	40043.7	41967.8	42702.4	53370.3	47106.4	41580.8	42554.8	42749.2	45296.6	49963.4	55823.4
AAEL001905	8	16	11	8	14	13	7	4	3	3	8	4	10.001	14	13	8	12	6	15	14	8	11	18.661	4
AAEL001906	69803.1	77643.2	63646.2	71727.3	68185.8	75496.5	65013.7	70066.8	56498.2	77530.1	88400.1	76141.1	67053.8	54891.7	57298.5	69604.1	81692.6	63987.9	68596.5	55873.7	47557.9	55873.1	54189.5	83241.5
AAEL001909	2962.25	3593.17	3589.32	2525.15	4620.02	3550.47	3119.41	3540.36	3314.22	3919.65	5017.4	3704.23	3356.57	3830.37	3814.1	3997.5	5236.69	4384.78	3175.89	3724.57	3712.33	4094.18	4651.8	4644.29
AAEL001910	39786.9	46199.7	43807.6	39108.1	40666.7	47088.5	41112.5	42799.6	35810	45398.4	49528.5	45076.6	41368.9	31753.2	35456.6	38950.8	46859.2	40580.2	45221.8	34094.2	33072.6	33452.6	36718.4	49395.2
AAEL001911	0	0	0	0	7	0	0	0	0	3	0	0	0	0	0	0	1	0	0	0	0	5	1	3
AAEL001912	21	42	37	23	24	42.784	13	25	20	19	41	19.063	13	16	20	16	22	35	44.003	50.446	20	44	49	32.001
AAEL001913	106385	110768	113233	101512	126685	120160	128333	126523	111674	136188	162130	136615	122957	111144	111749	127742	152026	133956	112740	97415.3	96668.7	107079	117583	142744
AAEL001914	1225.77	2113.93	1837.42	1962.52	1779.36	2570.43	92	110	78	79	77	85	78	103	69.04	68	91	72	1913.02	1866.01	1652.75	2332.38	1444.01	2108.3
AAEL001915	26704.1	27909.6	29912.3	26833.4	25355.6	29668.2	26503.9	25925.7	20911.6	23952.3	25870.4	22811	26167	19020.3	20798.7	20588.7	26363.5	21738.1	30230.8	23792	23465.6	23689.4	23694.4	31981.6
AAEL001916	86253	101024	98173.4	83616.5	113393	105617	101939	105162	91925	108090	129115	106389	99753.8	91373	93279.1	102008	122497	111725	92737.5	91344.1	82243.1	96778.9	104561	117751
AAEL001917	25908.6	27684.9	25913.4	22259.6	28794.6	26145.3	27426	26584.2	22799.5	26866.3	32517.6	26413.5	26316.3	24433.7	23696.4	26366.1	30637.3	25624	27411.3	26691.5	24889.4	26745	28257.2	32635.2
AAEL001918	11917.5	13076.4	10115.8	11483.3	12945.6	12161	2099.17	1987.06	1072.61	2167.03	2396.9	1632.87	1944.09	1429.3	1480.82	1929.94	2562.18	1728.19	11999.5	9219.08	8140.14	9576.23	10104.6	13978.2
AAEL001919	55696.3	65300.1	67273.2	53408.2	63414.5	67188.2	59964.3	66206	61001.7	64983.3	79956.6	68499.7	63304.6	54668.5	59536.1	59136.5	71696.8	66267.3	60948.8	56238.6	56564	56141	61848.2	72965.3
AAEL001920	1	18	1	3	5	2	5	1	0	0	9	0	2	2	3	1	0	4	11	15	3	4	9	21
AAEL001922	12945.6	13934	12031.9	11303.1	15412.9	13881.3	14476.3	12593.8	10582.1	12837.7	17292.1	14224.2	13741.6	9903.92	10533.1	12262.2	14944	12317.6	13677.2	11142.1	9067.53	11447.7	11755.3	13764.8
AAEL001925	14171.8	15660	15347.6	14313.9	13205.5	16460.7	12383.2	13109.7	7843.48	11455.5	11085.2	7927.06	13155.8	7947.9	9096.03	8129.53	10319.8	8347.54	15971.3	12428.2	9938.32	9281.41	9072.58	14072.3
AAEL001928	683.578	984.161	1311.72	527.11	1166.3	1312.01	575.158	578.673	423.153	660.059	976.397	671.464	636.8	378.265	546.86	762.209	689.514	562.544	1202.38	1109.97	1246.03	1276.25	1180.23	1336.64
AAEL001929	11	33	19	19	9	9	13	15	16	10	16	10	17	12	17	6	8	18	8	17	18	23	16	19
AAEL001930	7064.35	7889.09	7405.36	7082.55	9018.55	7791.98	9794.58	9999.07	8540.75	9919.77	12562.5	10086.3	9623.59	9004.04	8436.46	10183.5	11870.6	10404.6	7851.59	8064.99	7313.17	8839.81	9309.29	10728.9
AAEL001931	4409.02	5770.85	6148.81	4801.26	6569.15	5660.75	5114.48	6097.47	5551.9	5747	7738.42	6391.39	5149.64	5772.73	5604.23	6251.92	7753.85	6707.06	5100.13	5521.63	5788.36	6345.66	6991	7881.11
AAEL001932	342.986	452.039	419.527	360.882	601.786	478	283	356.832	257	403.723	449.566	327	241	321.033	305.078	380.099	398.025	418.289	418.809	417.037	462.03	442.987	648.8	675.688
AAEL001934	4842.62	5527.66	5631.9	4728.38	6037.01	6153.97	5221.55	5660.85	5146.89	6417.92	7438.23	6414.52	5106.08	5113.91	5428.36	6007.74	7181.98	6579.89	5702.34	5482.98	5575.42	5667.37	6733.83	7144.16
AAEL001935	24019.7	25834.4	26746.2	24858.2	26840.5	29034.6	20269.4	19777.3	15209.6	17240.2	22885.7	18745	20215.2	15484.2	15273.5	16917.4	19676.5	15439.1	25933.8	21176.8	19207.8	22302.8	22994.6	29389.9
AAEL001936	9	12	10	2	26	2	4	4	6	11	5	6	17	11	3	10	9	5	10	6	3	5	11	10
AAEL001937	4453.12	5295.33	4939.81	2428.8	2880.21	4220.46	3000.46	2656.91	2327	2205.93	2495.59	1889.45	2905.6	2545.47	2831.5	1997.99	2414.3	2146.6	6289.53	4535.56	4500.93	3932.4	4407.69	5157.69
AAEL001938	17	33	17	38	45	32	15	11	9	27	19	16	23	13	9	15	5	14	27	20	28	26	22	30
AAEL001939	150907	153487	124255	131378	154227	150267	155204	124073	99340.9	133521	174010	141800	157685	94680.2	97413.6	123887	143146	113315	158044	110473	90549	110019	104242	145220
AAEL001940	16116.4	17973.2	14936.1	14438.5	18362.5	17871.5	18861.2	16468.9	14061.4	17676.9	21921.1	17547.6	18384.1	13732.1	13788.8	16194.6	19353.9	16556.4	17886.1	13744.4	12518.6	14299.4	14852.9	17187.2
AAEL001943	2710.22	3228.85	3323.15	2596.24	3649.41	3410.81	3018.69	3336.82	2970.72	3545.57	4034.62	3224.98	2985.92	3349.32	3205.03	3552.17	3988.76	3540.63	3325.14	3445.49	3324.37	3494.35	4273.39	4326.52
AAEL001946	4993.68	4335.97	4449.28	5315.15	6029.78	5271.88	3395.51	3726.66	2590.5	4447.28	4316.18	3393.52	3502.04	2825.03	2922.99	3644.45	4533.21	3295.49	5031.34	4404.17	3688.02	5636.52	5546.73	6800.11
AAEL001949	23	4	16	7	8	9	8	6	5	1	2	3	8	9	12	0	2	6	29	22	29	18	4	13
AAEL001950	6622.14	7260.77	6716.28	6242.3	7619.56	7364.19	7161.28	7196.87	6136.94	7323.79	9057.3	7317.2	7237.07	6252.04	6144.51	7282.54	8382.47	7115.23	7326.91	6511.61	5937.98	7035.8	7404.82	8488.47
AAEL001951	7	6	1.007	1	5	9	9	2	3	5.125	8	3	5	1	12	4	1	4	7	15.154	12	7	11.114	4
AAEL001952	34224.5	41028.2	40903.5	32813.5	44765.9	41329.4	39999.3	43227.9	38129.8	42832.8	53461.3	42444	39097.8	41026.7	40616	41993.9	49938	45814.2	38832.4	40662.8	40462.9	42891.2	47506.6	50536.6
AAEL001954	13641.9	14592.2	13978.2	12621.3	16159.4	14631.3	14438.6	15071.7	12103.3	14994.4	16810	14285.1	13972.8	13458.8	12708.5	14147.8	17613	14547.4	13858.5	13984.8	12654.2	14913.2	15759.7	19078.3
AAEL001958	13185.2	15455.7	15156.6	12732	19779.7	17210.1	14665.8	17039.2	15193.3	18290.3	23288.4	18643.2	14474.7	16156.1	15803.9	18974.7	22695.3	19729.3	14955.1	14478.7	14676.4	17540.5	18654.9	21821.9
AAEL001959	30491.6	35829.6	39750.4	29929.4	40099.2	38868.5	33793.6	34043.9	31258.6	38185.3	44835.3	36480.2	32277.1	30573.8	32873	34868.8	42061.2	38011.9	35743.6	35405.4	34842.1	36096.4	39812.1	45237.6
AAEL001960	9	2	0	2	0	0	7	1	1	0	1	1	2	1	4	0	0	1	1	0	2	0	1	0
AAEL001962	15015.1	16729.3	16210.6	14192.2	17821.6	16457.1	16298.8	17390.7	15422.3	18131.2	20966	16796.7	15907.2	15098.8	16211.4	16734.1	20550.6	17611.8	16657.1	15038.6	14564.1	15940.7	16476.6	19944.5
AAEL001963	743.942	553.673	597.056	516.658	249	329	111.002	98	138.003	105.001	102	284.997	70.003	95	84	154.653	132.067	144.192	488.041	351.326	417.017	496.012	256.496	416
AAEL001964	0	0	2	0	1	4	2	1	4.001	3	0	0	1	0	0	4	0	1	1	1	6	0	3	1
AAEL001965	23	6	13	10	6	5	14	20	18	11	21	2	15	21	25	9	14	8	38	10	12	14	8	5
AAEL001967	0	0	0	0	0	0	0	0	1	0	0	0	0	0	0	0	0	0	0	0	2	0	0	0
AAEL001968	49868	59892	59517.6	47400.1	66032.9	54554.6	55467.9	60282.7	54959	64249.5	77386.8	59798.8	57126.4	57026.5	60462.2	59972	75393.6	65963.7	56561.7	59020.9	59246	64733.8	65989	74989.4
AAEL001969	8	4	6	3	3	0	3	2	0	0	1	0	4	2	1	0	1	1	6	6	1	0	2	4
AAEL001971	12549.4	14312.5	14568.9	11090.3	14660.8	14391.4	13865.9	15096.6	13097.5	15139.9	17790.9	15214	13599	12769.2	13008.8	14011.4	16794.5	14758.7	14089.7	12961.2	12351.8	12902.6	14438.9	17017.6
AAEL001972	5012.47	5689.65	5865.64	4785.2	6698.98	5757.16	5638.62	5508.21	5002.57	5709.11	7421.18	5608.59	5326.89	5242.52	5347.89	5742.91	7112.01	6068.43	5561.27	5624.4	5482.02	6433.53	6506.43	6894.57
AAEL001974	2485.57	2725.9	2396.39	2193.82	3316.8	2528.34	2385	2817.86	2441.01	2945.05	3697.94	2671.59	2332.89	2837.64	2624.52	2933.64	3536.04	3154.21	2559.95	3035.66	2998.32	3139.68	3443.11	3933.21
AAEL001975	0	0	0	0	0	0	0	0	0	0	0	0	0	0	0	0	0	0	0	0	0	0	0	0
AAEL001976	10121.7	12062.1	12374.5	9589.95	13574.2	11811.3	9528.52	10748.6	10070.1	11551.4	14213.8	11605.2	9582.99	10191.7	10633.2	11410.5	13231.6	11609.3	12006.2	12682.1	11543.3	13183.4	13174.7	15382.6
AAEL001978	4787	5793.25	5526.15	4654.04	5892.15	5548.48	2800.68	2707.18	2250.67	2394.04	3564.49	1501	2513.57	2324.57	2984.03	2812.35	2781.02	2545.95	5284.95	5641.04	5342.04	5876.29	6020.4	6074.96
AAEL001980	5.051	7	28.002	11	20	15	8	13	11	10	15	5	4	3	5	11	17	12	31	17	17	11	28	20
AAEL001981	2	0	1	0	0	3	0	0	0	0	0	0	0	0	0	0	0	0	0	4	0	0	0	0
AAEL001982	5814.68	6547.58	6217.74	5194.75	6837.45	6433.86	6641.91	7053.3	5980.03	6648.36	8103.94	6324.64	6371.77	6266.6	6021.26	6092.1	7432.01	6736.9	5870.29	6209.15	5738.78	6283.96	6795.42	7502.86
AAEL001984	17538.1	19389.1	18293.3	15704.8	20450	19574.9	17800.8	18410.5	16153.8	18295	23391.5	19414.2	17373.2	16233.2	16736.4	16898.5	21217.8	18446.9	18254.1	17725.2	16707.1	18580.1	19103.6	22270.9
AAEL001985	2	3	2	1	1	0	1	0	1	0	0	0	0	0	0	0	0	0	0	0	0	0	0	0
AAEL001986	13838.7	14586.4	12245.7	12311.9	14365.6	12981.5	14524.3	14436.6	11879.6	14449.2	17592.2	14836.9	14959.1	11471.3	12129.1	13393.8	16141.4	12788.5	14376.5	10759.5	9952.72	11218	11308.4	15069.1
AAEL001987	0	0	0	0	0	0	0	0	0	0	0	0	0	0	0	0	1	0	0	3	0	0	0	0
AAEL001988	0	0	0	0	0	0	0	0	0	0.995	0	0	0	0	0	0	0	0	0	0	1	0	1	2
AAEL001989	0	0	0	0	0	0	0	0	0	0	0	0	0	0	0	0	0	0	0	0	0	0	0	0
AAEL001991	0	0	1	0	0	0	0	0	0	0	0	0	0	0	0	0	0	0	0	1	0	0	0	2
AAEL001992	155943	202800	157825	182125	137638	180663	143862	158958	117646	150148	159339	137475	149186	117542	119514	136856	150443	123933	177081	157534	128702	132197	127379	210295
AAEL001993	0	1	1	0	0	0	0	0	0	1	0	0	0	0	0	0	0	0	1	0	0	0	0	5
AAEL001994	0	0	0	0	0	0	0	0	0	0	0	0	0	0	0	0	0	0	0	0	0	0	0	0
AAEL001995	0	0	0	0	0	0	0	0.995	0	0	0	0	0	0	0	0	0	0	1	0	0	0	0	0
AAEL001997	6403.1	8280.02	7875.66	5866.18	9193.83	7753.07	6352.42	7483.06	6935.03	7221.89	9113.44	7649.88	6057.9	7567.88	6848.53	7133.51	8908.08	7618.49	7223.73	7782.99	8210.68	7963.12	9433.94	10061.7
AAEL001998	1	0	0	5	2	0	2	0	0	0	2	0	2	0	0	0	1	0	3	0	0	2	5	1
AAEL001999	0	0	0	0	0	0	0	0	0	0	0	0	0	0	0	0	0	1	0	0	0	0	0	0
AAEL002000	6	3	4	4	1	1	0	0	3	1	1	0	0	0	2	1	0	0	1	6	1	0	0	10
AAEL002001	1.001	0	0	3	1	2	1	4.67	1	1.003	1	4	1	7	3	0	0	2	0	0	1	1.947	0	6
AAEL002002	0	0	0	0	0	0	0	0	0	0	0	0	0	0	0	0	0	0	0	0	0	0	0	0
AAEL002003	1	0	0	0	0	1	2	0	0	0	0	0	0	0	0	0	0	0	0	0	1	0	0	0
AAEL002004	1.999	1	2	0	0	2	0	3.33	0	1.002	0	0	2	1	0	3	0	0	6	1	2.001	6.053	1	1
AAEL002005	2	0	0	0	0	0	0	0	2	0	0	0	0	0	0	0	0	0	0	0	0	0	0	0
AAEL002006	17112.8	19456	20513.1	16591.2	21404.5	20676.2	18676.1	19076.2	18073.6	20405.1	22958.9	19928.3	18541	16849.4	18513.4	17596.9	23003.9	20423.6	19529.6	18134.8	17782.8	19342	20223.9	22295.3
AAEL002007	0	2	0	0	0	0	0	0	0	0	1	0	0	0	0	0	1	0	0	1	0	0	1	0
AAEL002009	6724.35	7401.33	6716.97	6384.65	8574.89	7868.02	5950.56	5421.93	4850.67	5641.17	7407.02	5814.21	5642.95	4675.44	4614.69	5261.06	6741.36	5439.84	7372.25	6528.24	5397.58	6996.48	6606.73	8259.7
AAEL002010	5935	6797.71	6864.96	5304.28	7794.81	6655.25	6868.85	7333.48	6547.12	7233.76	9351.59	6924.32	6551.58	6957.32	6911.67	7427.47	8763.98	7971.01	6581.15	7100.47	7036.95	7657.52	8366.83	9007.31
AAEL002011	0	4	6	0	6	4	3	0	1	1	0	0	0	1	0	1	0	0	3	2	4	1	6	3
AAEL002012	36378.8	42999.5	41169.7	32474.5	43682.1	41456.5	40058.2	45428.8	40468.5	44950.8	56987.8	49008.9	41713	40317.8	42714.1	42885.7	53045.6	46840.9	38077.5	37723.6	36464.1	37918.7	41977.6	47377.5
AAEL002015	4	16	10	9	6	2	0	2	0	2	0	1	0	2	0	0	0	4	8	10	8	6	11	5
AAEL002016	30319.9	32512.2	30860.6	25968.9	33611.6	30611.8	31091.3	30616.3	26676.5	30907.2	36075.1	28624	29473.9	27174.5	28002.1	29059.3	34320.1	29978.9	29026.4	30201.9	28652.3	30154.4	31131.2	36984.2
AAEL002017	4	0	0	0	0	0	0	0	0	0	0	0	0	0	0	0	0	0	0	0	0	0	0	0
AAEL002019	7789.84	9203.81	9503.08	6949.57	10123.7	8903.63	8412.33	9615.52	8628.41	9665.61	12409.8	9834.28	8112.71	8997.81	8991.3	9667.28	11968.2	10519.8	8212.19	8660.59	8233.08	9280.97	9989.72	11128.1
AAEL002021	0	0	0	0	0	1	0	0	0	0	0	0	1	0	0	0	0	0	0	1	0	0	1.215	0
AAEL002022	27	31	35	15	16	7	20	10	19	6	10	6	31	27	24	16	10	13	19	18	33	9	13	12
AAEL002023	75375.6	88240.1	81018.5	68275.1	95608.7	76226.4	64902.9	78899.5	67723	71637.5	100936	76393.2	71500.6	71456.3	71491.1	75809.1	88905.5	67859.3	82728.1	81253.9	77807.2	84202.4	84040.5	106010
AAEL002024	0	0	0	0	0	0	0	0	0	0	0	0	0	0	0	0	0	0	0	0	0	1	0	0
AAEL002026	2	1	0	0	2	2	3	0	0	0	3	0	1	1	0	0	0	2	2	1	4	0	1	0
AAEL002028	17	28	29	17	35	20	2	4	7	3	3	1	5	2	4	4	5	9	17	17	34	20	16	24
AAEL002029	0	3	0	3	5	1	3	2	0	1	4	1	3	2	2	1	0	0	4	3	4	0	1	5
AAEL002031	30	37	43	23	45	42	13	4	7	14	8	10	6	14	5	17	17	11	45	32	30	27	26	31
AAEL002034	0	0	0	0	0	0	0	0	0	0	0	0	0	0	0	0	0	0	0	0	0	0	0	0
AAEL002035	0	0	0	0	0	0	0	0	0	0	0	0	0	0	0	0	0	0	0	0	0	0	0	0
AAEL002036	99550.3	117501	124352	89451.6	117234	117775	94207.8	101953	92752.2	104809	117084	103167	95105.9	87662.4	99624.2	90017.9	118728	105812	126357	115835	113757	111345	116505	133822
AAEL002038	0	0	1	0	1	0	0	1	0	0	0	0	0	0	4	0	0	1	0	1	3.999	1	0	3
AAEL002039	3	4	5	6	3	0	0	2	0	0	0	0	0	0	1	0	0	1	4	7	0	2	0	1
AAEL002040	0	0	0	0	0	0	0	0	0	0	0	0	0	0	0	0	0	0	1	0	0	0	0	0
AAEL002041	2	2	4	1	1	2	0	2.005	1	1	0	0	2	0	0	1	0	0	0	0	3	2	3.785	3
AAEL002043	54	29	48	17	17	3	25	17	22	4	11	9	24	14	11	3	4	17	54	17	20	6	1	4
AAEL002047	48765.1	55063.3	54214.6	43224.1	66326.5	52203.9	53034.6	61394.7	54173.7	61868.2	75181.2	54116.3	52066.8	64293.2	59470.8	63489.3	76018	66783.1	52605.3	60870.3	58280	63591.3	68228	74702.4
AAEL002048	42479.6	47313	43689.5	37340.6	47215.9	45998.8	44227.3	45429.5	38852.5	44864.3	54927.5	45558.2	44562.1	39054.5	40939.4	41324	50863.2	42187.2	43586	40654.2	38354.4	41235.3	42532.3	50426.9
AAEL002049	28	23	19	16	13	11	25.001	19	8	12	28	7	13	17.999	25.001	19	15	15	25	14	26	21	11	10
AAEL002050	5411.41	5883.45	5786.41	5107.32	7212.71	6067.29	6253.34	6262.3	5601.14	6492.6	7975.44	6851.04	5946.7	5731.43	5848.84	6011.52	7411.46	6616.45	6273.67	6145.97	5878.83	6358.32	7065.49	7916.38
AAEL002051	11682.5	15197.2	13868.9	10426.4	14868.3	14653	11063.8	13661	11665.9	13288.6	17342.5	13329.3	12312.5	12536.9	12252.9	12234.3	15077.4	14001.7	12731.5	13376.5	11902.7	13090.9	14053.6	15812
AAEL002055	0	0	5	0	0	0	0	0	0	0	0	0	0	1	1	0	0	0	3	2	0	0	1	0
AAEL002056	8444.25	9026.96	7987.28	6911.96	9614.19	8982.54	8025.68	7848.32	6671.89	8369.82	10759.5	8629.68	8369.21	6506.19	6909.82	8199.93	9660.68	7917.92	8733.03	7338.02	6536.31	7914.27	7989.36	9656.69
AAEL002057	33	44	33.57	17	20	21	59	53.003	43	36	28	19.005	46	34	44	40	27	25	97	25	73	12	23	29
AAEL002061	49295.5	54321.4	50282.8	45546	53351.9	54433.2	55590.8	52769.6	45257.2	52179.5	59905.9	52310.5	53638.2	43637.8	45312.7	46244.6	57122.3	48005.8	51460	44200.4	41739.3	45575.8	47787.8	58887.4
AAEL002065	7639.6	8864.67	7536.72	7002.36	10097.6	8562.76	10386.5	9952.83	8324.33	10353.5	14077.9	10257.3	10785.4	8669.18	8625.69	10146	12571.3	10351.3	7927.2	7461.81	6416.31	8402.81	7963.8	9303.15
AAEL002068	41960	44531.9	39572.6	36184.8	49046.7	42692.5	46352.9	41860.5	34571.5	42498.4	50504.5	41341.9	43263.3	34682.5	35405.8	40483.4	48406.2	39980.6	42200.6	38617.9	34359.7	40385.1	41848.2	49841.3
AAEL002069	5837.58	6461.48	6683.47	5303.73	7116.62	6463.56	5456.85	6390.88	5509.25	6840.08	7496.68	6266.99	5102.67	5988.24	6049.23	6412.44	7705.69	6866.69	6309.75	6114.7	6215.3	6544.43	7559.2	8593.24
AAEL002070	293.003	385	367.648	420.021	911.868	734.988	323	245	218	317	467.335	386	205.029	201.006	180	316.001	471.011	336.77	351.64	316.451	245.002	551.782	586.821	814.755
AAEL002072	0	1	0	0	0	1	1	0	0	1	0	0	0	0	0	0	0	0	0	0	0	3	1	0
AAEL002075	35	20	32	54	63	66	24	23	17	49	41	44	17	19	17	65	27	29	43	30	20	76	66	102.016
AAEL002077	23927.3	26357.2	23779.2	20509	27443.6	25623.6	25601	24593.1	19905.8	23400.7	29736.8	23990.9	25165.4	19291.6	20533.6	21381	27434.9	23339.3	25490.7	21471.9	19220.1	22115	22232.1	26740.8
AAEL002078	7199.45	8314	6642.06	6520.89	8901.06	7720.81	8109.26	6984.74	5918.27	7482.42	9309.59	7511.95	7773.14	5543.53	5884.92	7187.74	8424.45	6859.36	7859.87	6799.08	5297.39	6869.64	6383.31	8275.08
AAEL002079	3247.17	3190.76	3385.39	2915.53	4045.52	3117.37	3199.24	3669.73	3130.51	3652.16	4275.39	3518.24	3129.49	3123.14	3425.64	3828.5	4558.51	3810.12	3640.19	3605.67	3689.94	3944.26	4468.25	4603.96
AAEL002080	18626.2	22114.8	21055.9	16903.9	22901.8	21660.3	17754.1	20935.4	18309.6	20927.7	26577.7	20741.9	18489.4	18269.7	19598.7	19486.5	24479.5	21347.8	20304.3	19896.7	19596.7	21189.8	22658.4	25719.8
AAEL002083	229193	243685	191651	190113	227748	221575	222554	208604	162093	207351	265882	207048	240686	156236	169806	195222	224210	181569	252850	186844	147026	174644	176911	222448
AAEL002084	32312.1	36759.1	33732.6	27968	37799.8	37503.4	36432.4	36245.5	30972.1	36334.7	44698.6	37220.7	35921.2	30602.9	31502.7	33214.9	41349.3	36962.2	34020.3	30272.1	27618.5	31526.1	32976.2	37769.6
AAEL002085	0	0	0	0	0	0	0	0	0	0	0	0	1	0	0	0	0	1	0	0	0	1	0	1
AAEL002088	338.001	506.015	557.896	195.002	256.384	242.019	529.543	424	317	321.564	288	282	482.001	356.434	405.442	335	214.561	247.421	450.015	381.613	389	195.073	331	360.001
AAEL002089	10907.7	11641.8	10089.8	10410.2	12712.8	12104.2	12032	10487.3	8488.99	11585.2	14434.1	12230.7	11399.7	8457.88	8666.13	10626.6	12781.6	11069.6	11522.4	9420.47	7870.91	9984.1	10041.6	12652
AAEL002091	36003.8	38284.2	31922	32849.4	38310.8	37790.9	39374.9	35235.6	28720.9	36557.1	45485.6	38022.2	38668	27631.5	29038.3	33767.7	39560	32753.4	37685.8	29810.2	24627.3	30177.2	30022.6	40642.8
AAEL002092	0	1	0	0	0	3	0	2	1	0	0	0	0	0	0	0	3	0	0	1	1	1	0	0
AAEL002094	2	4.024	7	3	8	0	4	1	1	3	2	2	5	0	6	8	4	6	6	9	3	0	7	3
AAEL002097	9271.68	9613.92	8520.18	8095.58	8798.81	9514.29	8039.07	8232.03	7132.16	8391.76	10691.8	8388.08	8094.33	7314.04	7232.95	8204.38	9269.47	8224.18	10166.5	9101.43	8172.41	9698.27	9291.48	11588.2
AAEL002098	12736.8	13609.9	12064.1	11594.1	13234.9	13843.6	11985.4	11653.6	10160.3	11999.8	14402.5	13191.8	11896	9982.96	9900.06	11263.1	13315.2	11911.7	13696.5	11693.9	10524.6	12072.6	12506.7	15955.8
AAEL002099	1	2	0	2	0	1	0	0	0	0	2	0	0	0	0	0	0	1	1	5	0	3	7	10
AAEL002102	11144.7	12550.3	11556	9674.62	12252.2	11441.6	11463.4	11807.2	9947.18	10683.2	13281.2	11222.7	10911.7	9746.96	10388.2	9795.67	12449.1	11147.9	11813.1	10311.7	9390.35	10140.1	10466	13115.6
AAEL002103	16073.2	19896.2	23388.6	16048	21469	22860.5	16810.1	18945.4	18275.5	20174.2	25192.9	20750.3	15891.7	18204.3	19540.7	20128.3	24566	21116.4	18420.7	21657	23224.3	24312.1	27034.2	26468.9
AAEL002104	24747.7	28925.8	28291.1	25177.3	32631.6	29899.8	28061	28780.8	25225.3	30350.7	35888.2	29921.3	26854.3	25368.6	26117.3	27986.3	33538.2	30127	26975.1	25909	25496.7	28462	31080.2	35096.3
AAEL002105	5760.84	6779.28	7750.9	5467.58	9287.29	7168.93	7579.06	7630.76	7760.49	7529.29	9672.9	7968.36	6779.4	7689.26	7926.15	7697.99	9022.96	8772.98	6278.65	7006.58	7591.15	7528.16	9384.68	9050.89
AAEL002106	2908.64	3278.92	3507.46	2784.41	4081.43	3538.34	3048.93	3301.09	2955.62	3578.83	4063.83	3427.36	2858.33	3196.24	3247.75	3463.64	4125.44	3947.3	3237.98	3301.13	3413.36	3798.65	4386.66	4955.02
AAEL002107	11011.7	12230.3	11880	10065.7	12877.7	13429.6	11913.7	11622.7	10608.7	13125.3	17947.4	14003.7	12217.5	10584.3	10876	12838.4	15806	12876.9	12542	10784	9778.32	12208.2	11027	14699.1
AAEL002108	4340.43	4549.29	4435.87	3749.68	5383.39	4762.67	3882.19	4111.59	3622.5	4316.6	5005.43	3925.02	3535.56	4034.54	4010.22	4422.35	4684.93	4593.85	4975.91	4567.53	4506.63	4510.55	5988.77	6549.59
AAEL002109	19	30	48	17	14	23	13	11	14	7	11	8	13	10	10	13	3	9	43	33	41	11	14	36
AAEL002110	3	10	9	6	7	4	5	0	0	1	2	1	1	3	0	0	3.001	3	8	4	2	1.105	9	4
AAEL002111	3.001	2.118	6	2.598	8	9.002	3	12	1	4	6	5	8	5	2	2	3.001	1	10	6	1	6	6	18
AAEL002112	58	71	95	20	18	46	27	27	27.001	8	14	10	34	28	40	4	10	9	93	80	96	36	44	23
AAEL002113	640.97	1122.98	1145.05	853.583	1209.58	1172.95	1135.02	1274.26	1060.9	1381.36	1599.12	1160.53	1111.37	1223.7	1188.19	1470.24	1482.13	1366.21	949.151	1125.1	1106.81	1291.77	1525.91	1420.2
AAEL002115	31048.3	34794.7	35663.9	30104.8	37597.6	37110.1	36523.9	37078.5	32456.4	38694.2	43927.5	37004	34761.4	32082.9	33296.1	35914.9	43747.2	37656.2	35106.9	34171.1	31491.5	35594.9	36191.2	44200
AAEL002116	4218.04	4760.72	3769.81	4270.41	5572.85	4892.16	5660.1	5487.06	4001.11	5488.87	7413.98	5947.33	5166.15	4478.52	4323.02	5446.26	6409.25	5760.74	4605.21	3986.7	3502.15	4543.35	4645.63	5498.26
AAEL002117	6	2	4	1	0	3	2	0	0	0	1	0	0	2	1	3	2	2	5	1	8	1	1	2
AAEL002118	30099	33270.3	32246.9	27343.1	36207	33506.3	35927.7	35275	30913.4	36449.3	44087.8	36515.6	35016.2	30985.3	31771.6	34293.2	41245.7	35997.9	31972.6	29327.8	26242.7	29635.9	32048.3	37755
AAEL002119	12095.7	13423.6	12299.4	11399.1	15176.8	12916.2	13102.3	13893.3	12098.6	14885.9	17973.4	15016.4	12654.9	12440.1	12506.3	13710.6	16346.7	15697.8	12583.7	12018.4	10641.1	12938	13554.3	16470.5
AAEL002120	7881.11	9181.47	9222.36	7653.68	10060.4	9266.09	10005.1	9548.2	8920.76	12032.4	13651.7	10481.6	9629.81	8787.45	9375.21	11061.2	12266.6	11418.6	8462.49	8326.73	8005.32	8755.15	10379.9	11207.7
AAEL002124	116.974	199	247.261	123.457	213	209.863	173.995	169.868	146.225	165.528	241.014	174.008	162.998	150.465	178	188	238.029	198.896	142.685	184.791	198.118	229.553	268	280.008
AAEL002125	167070	183469	174553	158608	164772	188413	176283	169304	143809	171218	196501	169369	175433	131985	143100	146979	183236	156804	182043	149088	140926	148077	149929	200199
AAEL002126	491.001	854.013	1094.1	582.977	805.053	1340.81	496.049	507.801	423	576.017	786	478.193	602.923	323	403	570.217	751.788	569.915	771.939	656.275	779.007	830.076	1042.18	1341.16
AAEL002128	27	43	40.934	23	24	31.139	27.12	28.133	25	24	49	33	56.002	45	39	26	37.971	24.117	47	42	35	32.495	47	31
AAEL002129	4192.8	4905.05	4915.39	4085.74	5840.55	4917.74	4791.66	4999.56	4606.71	5002.93	6073.14	4954.17	4459.2	4483.8	4636.4	4895.27	5622.91	5362.84	4477.5	4541.36	4318.76	4881.74	5481.47	6069.12
AAEL002130	283.003	370.032	398.003	292.251	362	337	235.891	198	142.011	179.636	282	170	195.007	179	173	219.299	227.461	159	418.023	208.005	331.643	296.022	278	308.001
AAEL002131	0	0	0	0	0	0	30.458	0	0	0	0	0	0	0	26.558	0	0	0	0	0	0	0	0	0
AAEL002132	2	5	2	4	7	7	11	12	18	8	17	9	14	9.973	19	10	4	11.001	6	8	1	3	8	4
AAEL002133	12	17	8	7	2	15	18	22	13	13	15	13	9	16	20	13	12	14	19	12	10	19	12	10
AAEL002134	6860.83	6830.16	5466.31	6483.79	9528.44	4993.49	9250.6	9418.03	8417.32	10452.4	12313.3	9311.38	9193.5	9068	8621.56	10160	11843.1	11096.5	7274.09	5970.05	5141.34	6226.61	7820.16	8753.69
AAEL002135	4914.33	5541.96	5488.51	4394.92	6482.16	5539.52	5305.12	5472.41	4766.81	5723.92	7236.74	5483.39	5244.1	4918.61	4955.04	5532.04	6927.88	5663.63	5567.7	5458.65	4631.65	5772.06	5843.78	6627.1
AAEL002137	49906.5	59157.2	56830.6	48849.4	64868.8	57490	52871.9	61099.3	52914.5	64806.6	78866	63514.4	53335.6	53969.5	55464.4	62980.3	75933.4	64186.2	55424.8	55256.6	49917	57547.2	60280.5	74649
AAEL002138	1	0	1	1	0	1	1	1	0	1	0	1	0	1	1	0	0	0	0	1	3	0	1	0
AAEL002139	8955.97	10750.6	9954.94	7925.73	11024.8	10306.2	10546.9	10752.7	9080.98	10245.3	13398.6	10739.3	10069.9	9482.54	9707.58	10193.8	12210.5	10462.4	9975.99	9604.84	8911.97	10284.7	10567.8	12098.3
AAEL002140	4777.17	5767.01	5745.01	4605.54	7076.21	5827.82	5478.39	5844.53	5273.12	6496.14	7840.66	6047.34	5327.35	5903.68	5636.49	6616.4	7414.98	6879.23	5440.62	6058.31	5760.46	6864.32	7452.49	7636.22
AAEL002141	0	0	0	2	0	0	5	0	0	3	0	3	4	2	1	0	0	2	0	4	2	5	3	2
AAEL002142	27339.5	28820.4	20635.6	23202.9	28862.6	20811.7	23971.5	27768.4	18995.5	22480.6	38476.6	26444.1	25955.4	21335.4	21177.3	25534	27887.7	19135.6	28691.8	21491.5	15899.8	21523.6	18716	27878.9
AAEL002145	59048.9	65920.1	66468.8	57133.4	71826.3	71099.9	51173.7	48543.2	47081.2	56874.2	65166.5	60525.9	50954.8	45000.2	47161.1	50916.3	61614.5	57717.8	62989.6	61077.6	56525.5	64602.4	67700.6	80147.4
AAEL002148	4611.04	5390.31	5316.48	4165	6229.96	5288.53	4956.19	5306.37	4773.18	5575.93	7001.52	5349.56	4838.99	5150.4	5071.68	5521.57	7130.09	5720.2	4860	5147.18	5062.75	5925.93	5932.41	6632.02
AAEL002152	28060.2	30297.8	25899.4	25666.2	30589.9	30263.5	30133	25826.5	21930.3	28604.3	32594.4	28600.7	28911.6	19835.6	20873.9	25268.6	30011.2	25233.9	29473.5	24029.5	19451.9	22713.4	22406.4	29702.4
AAEL002153	8	11	9	7	3	3	22	12	7	4	14	7	9	12	14	6	8	4	14	7	12	7	8	10
AAEL002155	19707.9	22278.3	21368.9	17852.6	23579	22643.7	22039.2	22351.1	19096.6	21918.9	27666.3	22848.6	21344.7	19544.2	19238.2	20417.5	25963.4	22464.4	21471.3	19219.3	17968.3	20488.6	21642.9	25332.2
AAEL002157	1323.99	1485	1118.39	1048	1457	1109.39	1309.04	1310.79	1083	1276	1776.49	1300.06	1361.21	1068	1156.01	1385	1530.14	1223.17	1112	1035	1074.04	1125.17	1307	1542.67
AAEL002158	62344	73669.7	66046.8	64354.3	85383.5	76876	82693.2	76038.2	64809.7	82455.9	100459	81103.1	78373.7	68557.8	65833.2	82750.9	96177.5	81244.3	65644.9	66407.1	58371.8	78515	77510.7	89248.3
AAEL002159	4536.8	5568.71	5524	4534.53	6475.93	5505.6	5539.15	5843.21	5377.3	6014.85	7483.01	6198.55	5340.47	5455.42	5146.82	6074.36	6995.16	5953.35	4334.91	4729.84	4840.78	5144.52	5731.67	6635.73
AAEL002160	27219.9	29878.4	28293	22778.1	31096.1	27639.2	26235.5	30653.4	26026.9	29713	35340.9	27881.8	25954	27514.1	28413.7	28377.4	35020.4	29726.1	28757	28853.6	26844.9	28557.2	30242.5	35873.2
AAEL002161	2297.32	2727.61	2846.74	2372	3510	2820.72	2553	2910.96	2922	3446.7	4203.44	3091.69	2338.52	3297.93	2959.92	3580.45	4159.02	3517.25	2586.26	3189.59	2843.82	3612.76	3476.23	4062.1
AAEL002163	14871	15566.2	14127	13206	16470.7	15675	16597.3	15591.7	13508.8	15846.6	19411.6	15741.4	16668	13774.9	13580.9	15250.9	17803.2	15575.7	15356.4	13332.6	11946.3	13878	14326.3	17186.4
AAEL002165	12	22	37	15	24	24	19	27	32	15	22	13	16	23	13	10	23	17	24	22	18	25	32	17
AAEL002167	0	0	0	0	0	0	1	0	0	0	0	0	0	0	0	0	0	0	0	0	0	0	0	0
AAEL002169	194947	278374	204966	228821	203248	236623	187224	224384	168543	228574	256258	218171	200894	172736	174642	206731	229592	184057	215491	195846	161402	173645	168644	272870
AAEL002170	13037.7	14298.4	14363.9	12053.4	16531.2	13498.8	12200.2	14458.4	13047.9	15892.2	19829.7	15128.7	12503	13558.5	14097.8	15181.8	19207.9	15127	14089.1	13824	13168.7	14601.4	15481.3	17918.9
AAEL002173	137	118.439	145	113.447	103.002	93	75.001	88	78.67	84	97	98	98	85	95.024	64.003	85	81	105	113.003	94	102	83	140
AAEL002174	28446.6	32399	31353.8	25920.6	34300.9	29952.7	29492.1	32444.5	28655.2	31164.4	37530.5	29609.9	28333	28414.2	30800.6	29746.8	35529.6	31946.7	29173.3	29898.1	28474.6	31314.1	32960.2	38260.5
AAEL002175	35244.5	37465.7	39965.4	22405.9	24369.7	26010.7	35912.4	37860.1	33181.8	24803.7	28002	21814.7	35205.7	32024.8	35480.2	19943	26332.9	23431	37233.5	33381.4	32368.1	19988.5	26037	26053.4
AAEL002176	12	25	12	9	9	24	10	12	6	4	17	11	2	14	20	6	19	14	5	18	10	10	9	21
AAEL002177	0	0	0	0	0	0	0	0	0	0	0	0	0	0	0	0	0	0	0	0	0	0	0	0
AAEL002178	116281	132878	120229	113503	132624	132595	131036	124105	107656	129729	157596	131563	126660	105530	109696	121491	143900	125116	124087	109317	98671.9	112188	112800	148740
AAEL002179	5541.57	6574.16	6679.79	4869.77	7410.3	6365.89	6042.31	6445.28	5985.97	6688.67	8603.38	6575.21	5777.02	6344	6425.01	6655.62	8066.88	7170.28	5901.97	6466.81	6536.87	7012.5	7624.2	8230.5
AAEL002182	11847.9	12181.3	13339.9	9596.64	11391	11840	11418.2	11285.5	9992.46	10392.6	11981.7	10027.2	10362.8	9627.6	10306	9432.73	11892.1	10528.4	13305.4	11880.1	12351	12321.5	12518.1	13447.2
AAEL002183	4342.57	4716.03	4735.01	4120.33	5687.83	4598.25	4637.93	5148.13	4403.46	5304.5	6328.33	4483.21	4391.64	5026.93	4744.26	5448.4	6145.08	5311.94	4773.32	5045.22	4693.62	5290.02	5890.84	6305.03
AAEL002184	16975	18391.5	17779.4	15384.2	20987.7	19084.3	19751.9	19588.7	16562.4	19129.3	23676.5	19410.1	19726.7	16513.1	17058.1	18234.2	22946	19280.2	18593.1	16085.7	15120.9	17697.5	18283.5	20705.2
AAEL002185	2	0	0	0	0	0	0	0	0	0	0	0	0	0	0	0	0	0	0	0	0	0	0	0
AAEL002186	6318.98	7678.41	6491.34	5771.53	8146.89	6886.53	9664.2	9808.21	8376.03	10114.7	13065.2	10071.1	9977.42	9403.84	9384.48	9456.81	11723.3	9511.97	6673.13	6645.05	5630.42	6600.02	7093.54	9872.25
AAEL002187	0	2	0	1	0	0	0	0	0	0	1	0	1	0	3	0	1	0	0	0	0	0	3	1
AAEL002189	0	0	0	0	0	0	0	0	0	0	0	0	0	0	0	0	0	0	0	0	0	0	0	0
AAEL002190	12893.5	14500.3	13138.5	11629.1	14925.4	13939.9	15134.2	15673.9	13287.3	15889.7	18717.7	15064	14409.8	13517.7	13892.4	14945.2	17828.3	15744.3	13366.5	13263.4	11934.5	13864.9	14152.1	17024.3
AAEL002191	6.75	1	0	2	1	2	1	0	1	1	0	0	0	0	0	0	1	0	0	0	0	0	0	2
AAEL002192	17	7	7	2	0	1	1	3	1	0	4	0	6	5	0	0	1	3	2	3	0	0	1	0
AAEL002194	23.001	14.151	14	22	14	27	16	14.002	11	6	9.017	21	8	15	15	14	16	9	16	11	25	18	17	14
AAEL002195	20753.3	21947.5	19000.2	18397.4	23162.5	21694	22984.4	20910.3	17859.4	22329.3	27469.5	22312.8	22491.5	18027	18298.1	20846.7	25001.6	20538.5	21177.8	18227.4	16303	18708.6	19087.3	24442.1
AAEL002196	7	0	2	2	3	0	3	4	3	1	7	0	2	9	1	8	5	1	5	5	7	3	3	1
AAEL002198	2620.27	3124.44	2955.99	2413.92	3386.72	2897.75	2800.85	2999.42	2593.59	3028.19	3740.34	2775.02	2520.02	2848.06	2867.73	3132.13	3557.28	3139.32	3043.09	3032.95	3159.25	3230.2	3458.81	3744.18
AAEL002199	0	0	0	0	0	0	0	0	0	0	0	0	0	0	0	0	0	0	0	0	0	0	0	0
AAEL002202	0	0	0	0	0	0	0	0	0	0	0	2	1	0	0	0	0	0	0	0	0	0	0	0
AAEL002207	8605.49	9371.2	8052.72	7335.17	10923.7	8713.76	9048.65	8953.68	8143.75	9290.69	11237	8560.66	8433.21	8302.42	8341.27	9032.82	10832.2	9386.17	8670.39	8730.96	7873.77	9384.85	9890.5	11092.1
AAEL002208	3	2	2	0	5	1	2	0	0	3	0	0	0	1	1	1	0	0	3	0	0	0	1	0
AAEL002209	0	1	0	7	23	11	5	2	2	25	33	21	5	3	5	30	26	53	4	6	5	10	34	14
AAEL002211	10	17	19	7	18	8	0	2	1	1	0	0	0	3	1	0	0	0	10	14.999	15	9.001	5	17
AAEL002212	0	0	0	0	0	0	0	0	0	0	0	0	0	0	0	0	0	0	0	0	0	0	0	0
AAEL002213	14.001	18	22	29	9	11	11	19	15	9	12	9	8	22	11	7	16	11	18	9	11	13	21	6
AAEL002214	42879.2	51617.5	51505.7	42449.7	57900.6	53529	50679.9	52208.9	46756.7	56513.5	67352.1	55264.2	48751	47216.4	48832.6	52225	65162.5	55505.2	49181.2	48561.1	45702.4	50551.2	52766.4	64202.5
AAEL002215	23396.7	25915.8	18216.9	19388.3	25770.1	22476.3	31045.5	25502.9	19388.7	27076.8	34307.3	25295.9	30623.8	18337.2	20767.6	23837	28583.3	22989.5	25507.1	18993	13794.9	18786.5	17097.1	22742.7
AAEL002216	11175.1	13319	12039.4	10095.4	14263.4	12730.7	12054.1	12695.8	11061.3	12506.4	15462.6	13210.2	12048.6	11688.9	12048.9	12091.8	14797.9	13002.5	12773.3	12451.2	11280.5	12717.8	13449	15133.6
AAEL002217	0	0	0	0	0	1	0	0	0	0	0	0	0	0	0	0	0	0	0	0	0	2	1	0
AAEL002219	8451.1	10041.4	10075.1	7788.2	10545.3	9250.22	7547.47	8970.94	7810.79	9190.43	12013.4	9667.72	8139.62	7864.74	8543.22	8481.46	10970.9	9318.52	10277.6	9461.04	8578.85	10174.9	9761.27	11878.1
AAEL002220	39	73	75.479	12.841	13	48	232.298	225.834	404.468	61	94.746	95.789	106.846	315.193	173.205	85.757	116.007	165.399	30	22	94.766	9	39	15.402
AAEL002221	7689.81	8179.63	8360.96	7168.07	9914.86	8732.14	9008.89	9408.68	7786.83	9267.99	11590.3	9302.49	8660.59	8055.02	8318.39	9006.18	11066.8	9456.59	8339.43	8157.03	7336.82	8901.35	8959.25	10344.8
AAEL002222	1319.18	1335.47	1215.84	1247.68	1311.16	1245.29	954	1092	1054.06	1041.97	1248.21	1091.01	829.032	914	968	980	1282	1110.73	1178.01	1100.95	1202.4	1195.83	1291.84	1378.96
AAEL002223	0	0	0	0	0	0	0	0	0	0	0	0	0	0	0	0	0	1	0	1	0	0	0	0
AAEL002225	4137.82	3720.3	3976.38	3786.04	5085.8	4297.55	3590.64	3738.15	3814.92	3852.81	4609.09	4178.95	3138.36	3856.78	3777.98	4260.62	5239.54	4268.8	3539.46	4504.06	4351.75	5876.9	5685.33	5283.86
AAEL002228	100	88.001	81	28	24	50	139	31	49	33	27	22	51	60	14	20	37	29	80	42.001	55	18	23	34
AAEL002229	1	1	0	0	3	0	0	0	1	0	0	2	0	0	0	0	1	1	1	0	0	0	0	5
AAEL002231	9	8	3	4	0	0	7	6	7	6	5	4	10	13.863	7	3	8	0	3	8	7	0	1	0
AAEL002232	7145.65	7558.87	7809.1	6244.5	8151.52	7312.45	7070.36	7875.42	7297.25	7819.98	9701.06	7452.86	6847.75	7942.03	7655.64	7780.53	8967.71	8303.86	7451.76	7867.94	7928.36	8186.2	9028.54	9925.89
AAEL002233	0	0	0	0	1	0	0	2	0	0	0	0	0	0	0	0	0	0	0	0	0	0	0	0
AAEL002234	6	2	5	2	1	3	16	31	37	34	53	49.094	67	35	45	41	25	56	4	9	3	3	2	4
AAEL002235	66007	72799.5	68546.7	58976.3	64847.7	70931	66982.7	72113.7	61304.3	67670.8	81724.8	70463.6	68416.2	58324.8	61299.7	61158.3	75878.5	63232.8	70993.9	60309.8	56411	56709.8	58935.4	77840.9
AAEL002237	23	2	13	10	6	10	54	22	35	18	10	11	12	28	42	4	18	28	5	0	17	0	1	2
AAEL002238	14981.3	18390.8	17383.6	14928	18851.8	16482.7	18249.7	18790.4	16293.5	17673.5	20715.8	16636.6	17612.1	16859.5	17461.7	15811.6	20342.9	17006.7	15616.1	16255.4	15479.6	16620	16876.3	21865.2
AAEL002239	0	0	1	0	0	0	0	0	0	0	0	0	0	2	0	0	0	0	0	0	0	0	0	0
AAEL002240	32136.2	35448.1	35003.9	30462.6	32337	35841	32593.8	36427	30784.3	35475.2	41797.1	34312.2	33378.2	28196.6	29685.8	31140.9	38415.8	34814.3	34520.6	28819	26909.8	29485.8	30666.3	38990.8
AAEL002241	4.25	5	3	3	0	4	1	1	0	1	2	4	7	3	0	4	3	2	3	1	3	4	0	6
AAEL002242	53	45	68.021	27	58	43	3	6	7	4	2	15	3	2	10.005	12	12	7	44.001	34	32	81	49	41
AAEL002243	0	0	2	0	1	0	1	0	2	0	1	0	1	1	0	1	0	0	0	0	0	0	0	0
AAEL002244	3224.05	3288.71	3110.96	2611.41	3332.16	3089.3	2669.01	2847.91	2766.19	2928.57	3539.42	2909.99	2626.96	2905.31	2750.88	2745.49	3416.28	2877.88	3247.65	3295.28	3407.92	3644.57	3872.23	4014.78
AAEL002245	0	0	0	0	0	0	2	0	0	0	0	0	0	0	0	0	0	0	0	0	0	0	0	0
AAEL002246	4	5	4	2	1	0	9	1	1	0	2	0	8	0	4	1	0	1	3	2	3	0	1	0
AAEL002248	8773.73	9452.2	7890.91	7601.35	9688.78	9174.67	12579.1	11512.2	9344.29	11415.4	14341.1	11350.5	12332.8	9219.58	9523.04	10529.3	13090	10802	8910.25	7921.79	6776.12	8390.44	7945.9	9768.55
AAEL002249	11233.2	12443.3	11095.9	9215.64	12407.5	11377.4	11563.4	12382.3	10671.5	11765.9	14134.6	11758.5	11092.2	10957.1	11535.5	10924.8	13478.4	11978.1	11909.3	11274.4	10859.8	11766.2	12306.8	14386.6
AAEL002250	33064.2	36110.1	36221.3	31233.7	38347.9	37291	28639.7	32966.5	28473.7	35558.3	42563	35333.4	29568.1	28425.3	30705.2	32316	39318.4	31953.9	35502.5	33810.2	30273.4	34827.8	35737.1	42736.1
AAEL002253	12447.2	11744.1	11561.6	9996.82	10186.7	11535.1	16495	14933.4	12249	14590.2	17534.3	13971.2	16935.1	12231.6	12663	13247.2	15892.6	13818.8	12629.9	9440.02	9376.01	7887.46	8875.91	11306.8
AAEL002254	9	15	13	75	31	86	5	3	5	12	18	17	2	6	0	5	21	13	10	13	14	31	39	142
AAEL002255	1	1	2	0	0	0	1	3	2	0	0	0	0	0	0	0	0	0	0	2	1	0	0	3
AAEL002257	3	4	4	3	2	2	0	3	4	0	3	0	0	1	0	1	1	1	2	5	4	7	3	2
AAEL002258	13923.7	16100.4	14690.6	12364.5	17551.3	15922.4	16139	16981	14260.7	16355.8	20187.1	16320.1	15859.6	14532.4	15503.2	15805.4	19046.2	17022	14882.9	13696.1	13895.8	14175.7	15883.8	18634.4
AAEL002260	34027.1	34487.2	31049.1	30395	32311	34499	32472.2	33308.4	25682.1	33648.2	37648.4	32117	34233	24284	26531.8	28985.8	36248.6	30365.3	37949.6	30016.3	25392.3	28730	28155.4	38379.8
AAEL002261	79588.6	90603.5	88936.4	76612.3	102671	89923.3	79138.7	88063.6	78247.3	92069.1	109378	87680.6	75668.5	80602.4	83316.9	87713.6	106910	91531.4	83080.7	88292.5	84077.7	94289.5	97461.6	115909
AAEL002263	0	0	0	0	0	0	0	2	0	0	1	1	3	1	1	1	3	6	0	0	0	0	0	0
AAEL002264	3	4.018	7.599	4	1.997	6.02	4.998	4	4	3	4	0	1.988	1.999	4.95	0.993	1	0	4.918	5.934	4	2	9	6
AAEL002267	1	0	4	4	3	2	6	3	8	2	8	6	7	5	2	1	5	3	8	5	2	7	5	3
AAEL002269	28	19.004	19	24.006	23	24	21	13	17	19	20	12	15	26	13	15	13	15.004	24	20	19	22	19	31
AAEL002270	0	0	0	0	0	0	0	2	0	0	0	0	0	1	0	0	0	3	0	0	0	0	0	0
AAEL002271	21718.4	24521.4	22412.5	20366.8	26977	25072.3	25465.1	24376.6	20667.7	25045.9	29306.4	24258.6	24265.9	20382.2	21399.7	22768	28005.3	24697.4	22067.7	20837.8	18509	22437.2	23027.1	27387.4
AAEL002272	58396.1	64967	61536	54350.4	60983.1	66067.7	63106.1	62379.2	52228.9	62012.6	74029.8	62331.6	61973.1	50753.5	52842.4	56679.8	68113.9	56513.8	63525.2	56321.2	48618.7	54752	57570.9	71799
AAEL002273	3	0	1	0	0	2	0	0	1	0	0	0	0	0	0	0	1	0	2	0	1	2	1	3
AAEL002275	0	0	0	0	0	0	0	0	0	0	0	0	0	0	0	0	0	0	0	0	0	0	0	0
AAEL002276	0	1	0	0	0	0	0	0	0	0	0	0	0	0	0	0	0	0	0	0	1	1	1	0
AAEL002279	17060.9	20082.4	19889.5	15976.9	21038	19924.2	17976.8	19450.2	17756	19734.8	24401.3	20218.2	17699.1	17735.2	18438.6	19050.3	23220.1	21126.5	18498.8	18601.9	18624.7	20645.8	21761.7	24558.1
AAEL002281	22520.1	23835.8	23224.1	20582	25653.8	22757	18179.1	18527.5	17378	22330.6	23340.5	21309	18404.1	16330.7	16417.4	17992.1	22564.6	20051.4	25638.7	20757.5	17979.8	20732.4	21465.7	28830.3
AAEL002282	11335.5	13210.4	12720	10600	14401.2	13696.5	13384.6	14009.9	12018.2	14008	17103.6	14326.1	13012.6	11874	12418.5	13415.2	16024.9	14250	12426.3	11504.5	10731.6	12142.2	13168.9	15250.7
AAEL002284	4911.77	5377.8	5391.22	4738.83	6764.13	5300.19	4617.63	5117	4337.57	4948.1	6450.07	4773.61	4480.68	4786.59	5034.92	4916.08	6077.52	5303.79	5633.39	5660.32	5526.71	6414.24	6527.74	7539.55
AAEL002285	6538.26	7824.69	6446.76	5512.67	7659.2	6922.38	7648.32	7477.53	6444.27	6994.25	9456.71	7451.76	7567.13	6436	6430.28	7009.27	8371.72	6879.83	6782.55	6575.52	5649.02	6506.02	6427.22	7423.55
AAEL002286	6577.63	6850	5685.14	5879.12	7493.84	6617.16	7727.64	6557.99	5335.03	6838.6	8757.94	6795.69	7429.23	5569.39	5594.76	6676.83	7893.85	6522.62	7049.21	6020.12	5048.82	6280.52	6026.22	6995.61
AAEL002287	13343.7	15444.6	16080.1	12753.3	16429.1	14989	14199.6	15852.4	13639.9	14437.6	17454.7	14323.9	13446	14434.4	14843.9	13340.3	17928.8	14886.3	15189.1	15241.5	14942.4	16062.5	15734.8	19242.8
AAEL002288	16	43	24	37.114	162	78	38	75	46	79	98.149	50	39	38	59	107	88	75	11	31	16	40	48	56
AAEL002290	34484.3	38747.3	38482.6	31224.1	36926.4	36611	32853.4	34297.9	29996.9	32052.2	39001.7	34656.8	33836.2	29270.8	30430.1	29216.3	38254	31524.5	37674.3	34048.6	32556.8	35038	35590.3	43375
AAEL002291	4471.56	1731.77	2061.33	1526.87	1083.13	821.033	127	154	128	24	63	54	92	180	307.04	74	134	48	2654.57	1526.1	1388.95	642	690.01	1349
AAEL002292	11	18	21	34	15	19	3	2	2	2	6	3	0	7	2	7	0	3	22	25	23	11	20	12
AAEL002293	2003.19	2312.88	2206.31	1781.73	2812.41	2206.99	2020.77	2258.93	1999.65	2504.83	3150.17	2370.6	2050.34	2573.43	2233.54	2381.28	3116.17	2786.25	2257.21	2517.48	2540.41	2715.9	2933.09	3100.65
AAEL002295	113.006	199	129	46	70	85	88	74	92	23	37	28	81	72	85.007	18	63	43	68.001	107	128	102	67	87
AAEL002296	29834.9	32977.5	28948.9	29107.2	37390	31212.3	42945.7	39158.3	33899.5	49284.7	52494.3	41674.4	41703.6	36343.3	34615.5	42785.8	53987.4	43294.8	32016.8	29995.1	25650.5	33027.8	30717	38728.8
AAEL002298	13255.4	14508.2	14509.1	11798.3	15816.2	14055.7	17360.6	17096	15441.1	19674.7	21097.8	17365.3	16788.4	16635.2	15579.8	17412.1	21689.6	18426	14221.8	13999.1	13542.5	14867.1	16105	17429.1
AAEL002299	15354.7	17013.3	17734.9	14010.6	17992.3	17121.3	13799	15270.4	13232	16130.1	19571.6	16136.4	13891.8	12738.4	13877.9	15206.6	18713.3	16048.5	16536.1	15752.4	14977.4	16872.4	17196.5	20117.2
AAEL002301	46	66	50.849	38	71	55.545	66	85	69.006	50	108	65	51	71	84	49	76	79	47	62	40	45	55	67
AAEL002302	0	0	0	0	0	0	0	1	1	1	0	0	0	0	0	0	0	0	0	0	1	0	0	0
AAEL002303	2567.86	3068.82	3213.1	2275.84	3357.76	2718.29	2968.22	2986.4	2771.22	2829.05	3460.58	2890.89	2989.78	3168.26	3090.42	2757.29	3388.44	3022.61	2757.23	2846.79	2874.63	3075.3	3207.02	3298.19
AAEL002304	12566	14104.4	14606	12068.9	16074.7	13953	13936	14530.4	13278.2	15560	18265.2	14859.8	13630.5	13529.3	14351.8	14581.2	17966.5	16054.6	14204.3	14271.1	14082.1	15947.1	16963.3	18824
AAEL002306	26038	35498	24494.4	31586.4	25236.3	31730.9	30459.2	32026.5	23704.7	37785.6	36663.8	33253	34576.6	23558	22576.2	31227.1	33644.7	26288.3	31058.2	23360.5	17030.7	19729	18533.9	32353.9
AAEL002307	117	175	53.001	21	58	55	26	27	25	6	20	3	33	23	22	16	23	4	56	68	87	42	47	70
AAEL002308	39549.9	46545.1	44467.2	39701.7	47846.3	47672.1	40428.5	38727.3	34289.5	37681.6	47133.1	40071.3	40847	29646.4	32605.7	32981.1	41089.3	36146.2	42299	35331.7	30036	36381.2	36965.3	48889.9
AAEL002309	105	71.477	75	84	76	65	29	33.002	26	43	27	28	33	26	18	48	29	34	117	76.759	50	88.008	62	77
AAEL002310	2498.52	2803.96	2620.51	2706.25	3844.93	2846.38	1972.79	2064.74	1958.32	2256.68	2398.19	1930.74	1964.98	2048.42	1991.86	2642.41	2443.3	2444.85	3137.85	3198.61	2964.45	3629.87	3512.88	4473.93
AAEL002311	165.006	246	240.009	157.392	186.09	129	863.112	819.546	806.84	828.304	1160.27	859.83	820.732	807.462	881.012	831.852	1094.94	844.776	374.844	535.478	350.3	235.498	243.258	209.807
AAEL002312	11614.8	13362.8	12685	10021.7	11540.1	12903.6	13062.3	13114.7	11226.2	13592.9	14184.2	13229.2	13367	11974.8	11719	11041.9	14811.8	12255.7	12300.5	10939.2	11240	10449.3	11320.5	13289.2
AAEL002313	0	0	0	0	0	0	0	0	0	0	0	0	0	0	0	0	0	0	0	0	0	0	0	0
AAEL002316	1457.76	1610.18	1816	1166	1820	1517	1279.21	1372	1210.01	1400	1684.99	1270.67	1195	1383	1379.81	1327.28	1497	1394	1610.69	1706.98	1826	1703	2081.46	2218.08
AAEL002317	49473.9	63348.8	50971.9	50701.3	51916.1	62939.9	50495.4	55029.2	42948.4	52657.9	63198.2	55816.7	53971.6	40496.3	41423.1	46083.5	57903.8	47964.9	54131.8	45674	38613.9	42155.4	42535.2	60445.1
AAEL002318	3528.18	4371.96	3847.44	1639.58	2572.34	3036.56	7186.25	7020.87	5594.87	5859.23	6096.15	4882.83	6878.13	5917.38	5984.98	5014.36	5671.86	5953.2	4496.24	4001.34	4425.24	1865.96	3333.9	2907.44
AAEL002320	33292.4	32805.8	26977.7	28278.3	34325.8	32106.3	32780.7	24373.8	21003.2	28747	34176	29396.1	30955.9	19155.3	19459.4	24383.4	29346	24158.2	34580.6	24865	18668.6	24982.3	23670.6	30859.3
AAEL002321	778.136	818.481	651.985	536	527.979	608.868	589.13	630.988	527	561.035	649.005	594.303	836.131	490.271	533.043	405.002	474.313	447.33	661.8	797.807	327.002	461.041	432.095	611.133
AAEL002322	10596.8	11021.6	9711.6	9290.64	10991.8	11053.8	9940.74	9127.77	7862.97	9217.53	11622.3	9623.73	9069.31	8040.77	8162.79	8694.93	10128.5	8988.33	11192.7	9409.59	8427.61	9487.26	10092	12096.4
AAEL002324	10545.2	11739.9	12741.6	10865.2	14371.9	13413.8	9940.17	11511.9	10281.3	12437	14586.4	11870.7	10102.2	10940.7	11667.6	11887.7	15255	11436	11457.9	11451.5	12882.8	13557.1	15542.8	15739.6
AAEL002329	16076.1	18010.5	17884.8	14514.8	19166.4	17832.1	18094.6	18798.1	17342.8	19493.4	23696.1	18944.5	17551.3	16825.4	17860.1	18504.5	22258.4	19672.6	17157.9	17386.6	16329.9	18008	18976.6	21508.6
AAEL002331	5394.56	6639.82	6661.41	5047.83	7770.1	6315.81	6222.27	6681.98	6180.8	6885.42	8600.42	6620.72	5829.44	6069.96	6373.83	6801.49	8603.77	7156.02	5983.58	6334.61	6293.95	6900.15	6991.04	7825.69
AAEL002334	42596.3	44832.2	45692.1	40914.7	51317.9	47148.9	46022.2	45831.8	37922	48977.3	55412	43314.8	44200.1	40628.3	41353.3	44557	53115.9	46275.9	46904.8	41476.2	41352.8	44026.7	48780.8	55748.2
AAEL002335	213	302	279.013	145	210	277.168	226	220	132	259.026	221.335	179.013	237	214.002	172.047	225	231.001	196	231	192	184.002	143	134.002	243
AAEL002337	8974.16	10739	10909	8179.83	12606.8	11229.2	10175.4	11242	10288.8	11748	15210.6	11661	10329	11535	10723.7	12489.5	13996.3	13125.8	9893.94	11224.3	11136	11822.2	13722.5	13034.6
AAEL002341	2363.39	2276.96	2112.81	2032.26	2287.05	2336.08	1777.84	1952.68	1499.28	1844.41	2261.14	1943.2	1872.88	1574.45	1676.36	1587.7	2316.07	1397.78	2328.9	1922.52	1832.52	1941.6	2178.54	2844.56
AAEL002343	268.307	181.013	242.91	175	178.001	235	83	95	109	52	73	60	93.012	75	88	61	52.127	51.015	305.027	196	156	152	187	282
AAEL002345	42433.2	45794.2	39468.6	37898.4	43019	45449.4	46143.2	38713.5	32274.3	41497.3	49024.4	41957.6	46629.9	30768	33160.2	37566.3	42513.4	38048.1	47773.3	35380.4	30502.3	33433.3	34393.1	43220.9
AAEL002346	49014.1	53650.4	47811.3	49349.5	49722.4	57422.5	93846.4	83921.4	69660.7	88303	94183.3	85213	94061.8	67199.5	65733.4	74841.2	90343.6	76545.7	52659.5	42524	36716.3	42402.8	43574.6	60041
AAEL002347	1	6	5	2	0	8	3	0	3.001	3	7	1	5	2	2	12	0	0	5	11	7	6	4	16
AAEL002348	71	91	74.001	72	125	121	56	73	78	60	84	48	76.004	45	71	55	59	84.003	66	57	52	96	71	117
AAEL002349	18379.1	21717.1	21386.3	16206.4	23515.5	21348.6	25567.3	25103.4	21906.1	26645	32120.6	25617.4	24058	23302.5	22638.9	25325.3	29050.8	27129.8	21476.6	19755.2	17964.5	20116.4	21177.6	22492.7
AAEL002350	7615.47	9037.73	8112.73	7522.08	10125.1	8593.04	9734.71	9865.68	8585.63	10297.9	13615.8	9941.7	9133.05	9140.37	8769.77	10888.1	12099.9	10789	7805.31	8306.73	7917.81	9432.82	9505.59	10317.7
AAEL002351	19059.7	19811.9	18400.1	16482	21609.1	19434.7	19822	19589.9	16252.9	18659.1	25421.5	20133.3	19631.9	16187.3	16672.2	18399.6	22843.7	18430.9	20076	17341.9	15737.7	18234.2	18601.4	22427.8
AAEL002353	0	0	0	0	0	0	0	0	0	0	0	0	0	0	0	0	0	0	0	0	0	0	0	0
AAEL002354	37	44	46	42	32	14	30	9	28	11	7	8	24	12	7	11	6	10	76	78	25	41	8	11
AAEL002355	341.873	431.785	465.809	220.871	417.219	362.076	469.792	596.703	281.998	400.165	258.843	184	472.305	416.998	325.014	316.36	449.03	207.005	448.001	349.004	520.01	348.001	457.043	586.443
AAEL002356	0	1	0	0	0	1	0	0	0	0	0	0	0	1	0	0	0	0	0	0	0	0	0	0
AAEL002357	502.815	465.001	395.999	224.001	210.999	261	231.557	252	221.004	188.001	174	202	283	216.009	164.007	190.014	215	172.999	407.001	232	210	120	214	300.01
AAEL002358	43741	47922.1	46915.3	39221	48693.4	44125.1	39125.3	45608.7	40108.1	45864	57731.2	45914.8	40109.5	38490.6	40900.6	42058.8	52978.3	42920.2	47873.3	43667.1	39698.5	41810.1	42372.3	54510.1
AAEL002360	0	2	1	0	2	2	1	0	0	0	0	0	0	0	2	0	0	0	0	0	2	2	3	3
AAEL002361	20	42	46	11	17	13	19	25	25	12	17	14	22	31	17	14	7	16	45	39.616	64	12	20	23
AAEL002362	4299.84	5654.5	5397.82	4116.63	5902.54	5548.77	5856.77	5470.23	5188.39	5834.53	7332.09	6058.56	5356.74	5155.84	5321.29	5888.31	5610.49	6329.81	5048.6	6238.76	4834.69	5832.89	5862.25	6276.45
AAEL002366	10002.7	11551.1	11048.3	10561.3	13919.9	12770.6	11667.9	12517.5	10707	13587.1	16231	13042.8	11446	12123.4	11919.1	13573.3	15799.2	13788.7	11234.4	10733.2	10759	13860.6	13896.6	16153.5
AAEL002367	125.001	141.558	156	186	154	127	113.707	159	137	189.008	261.059	172.975	123	170.032	123	202.778	276.411	242.87	106	133	131.045	198.002	166.069	189
AAEL002369	81414.5	89240.8	80099.3	70511.5	81575.3	87582.1	78693.5	79951.9	68716.4	79812.4	98073.5	85727.2	80842.3	63286	67513.7	70002.6	89536.7	75282.9	84387.7	66863.3	59581.5	66291.5	66448.1	91628.8
AAEL002370	53447.1	56393.6	48554.6	45861.2	55797.5	56003.8	58064.6	52080.1	44069.2	52991.1	65745.3	55617	56986.5	40256.6	42796.4	46833.1	58138.1	49339.3	56044.7	43566.8	37149	42618.2	44454.3	55631
AAEL002371	8114.2	9292.56	10040.4	7248.7	11147.7	9800.39	8878.72	9836.72	8861.34	9734.92	11797.3	10009.1	8208.97	9331.43	9528.58	10003.3	11576.7	11277.6	8315.36	9755.29	9737.4	10485.5	11892.5	12415
AAEL002372	60704.9	69798.9	70965	55378.9	85754.5	65960.9	64382.7	76012.6	69521.8	75450.6	94208.2	69633.7	63468.3	82945	79049.2	80476.6	95006.4	87693.1	63419.8	78627.8	81855.8	86148.5	91181.9	94517.9
AAEL002373	9	12	3	7	2	3	2	6	3	2	3	2	5	6	5	2	0	1	0	2	4	0	1	4
AAEL002374	15301.7	16189.7	12606.6	12381.1	15873.8	15059.5	16179.9	13416.5	11663.9	13058.4	18549.4	15107	15283.3	10169.7	11010.4	13044.5	14469.1	12559.6	15944.5	12888	9240.7	12227	11367.2	15264.3
AAEL002375	15302.6	17325.9	17064.8	13608.3	19198	17532.4	17608.7	18168.3	15984.5	18295.2	21995.1	18128.5	17147.9	16612.7	16547	17123.6	21013.9	18218.4	16066.6	16308.5	15259	16780.2	17752.7	19524.6
AAEL002377	27612.6	32800.6	31834.4	25557.7	38329.8	30196.2	31046.3	34864.9	30613.9	34155.7	41970.8	30738.2	30050	34628.2	34131.6	34361.9	42012.2	35784.5	29596.2	34646.5	34536.9	37343.2	40042.2	43455.2
AAEL002378	0	1	0	0	3	0	0	1	3	0	0	0	0	0	1	2	0	1	0	1	0	0	3	1
AAEL002380	26	7	49	41	40	49	40.42	29	32.002	73	90	37	47.003	41	54	57	53	45.003	17	4	26	27	33	5
AAEL002383	3	0	1	0	1	0	0	1	0	0	1	0	2	2	2	3	0	0	1	0	0	3	1	1
AAEL002384	16430.6	18835.9	18974.2	15016.1	20000.4	19154.5	17931.4	19091.9	17230.3	19310.6	23592.2	19414.1	17437.7	18161.6	17977.7	18288.9	22256.9	19635.3	18261.7	18166.4	18671.9	18972.5	21287	23809
AAEL002385	17	24.181	27	22	49.001	34	8	3	19	6	7	4	5	9	4	10	3	5	28	20	39	22	27	47
AAEL002386	13331.4	15393.4	14739.6	12731.5	15653.2	15203.8	16587.5	16843.5	14026.4	16520.7	19174.1	14857.7	15973.8	15488.3	15011.3	15086.7	18664.5	16573	14447.6	13713	13799.2	14269.8	15860.9	17628.5
AAEL002387	8125.31	9501.71	9512.97	7037.35	10352.5	9313.11	8399.88	9348.2	8486.31	8783.98	10914.3	9405.79	7899.28	8607.65	9010.67	8701.62	10563.4	9917.68	8764.79	9142.3	8754.07	9760.55	10158.2	11887
AAEL002388	66800.1	81830.7	90743.3	58245.8	84428	83041.4	71568.1	80797.6	72130.9	70681.2	88675.9	74642.3	74256.8	68774.1	74639.7	66706.3	82856	73050.8	79063.2	80521.6	79484.2	77193.1	85142.6	94226.6
AAEL002389	52.82	160.395	55.136	473.219	53.672	264.683	55.698	0	51.84	0	53.155	0	52.265	0	38.032	0	289.475	409.558	0	154.052	70.293	0	240.8	456.392
AAEL002390	216.015	386	255.428	340	391.585	496.822	130	149.001	146.432	404	426	281	143	122	155	239	442.001	439.006	216.003	155.003	174	430.603	433	539.809
AAEL002391	53	81	57	49	56	67	33	33.002	37	56	63	39	45	55	51	53.02	55	43	62	36	41	24	37	56
AAEL002392	35708.4	41841.5	34074.7	35163	34570.6	42203.1	40256.3	38843.2	31031.6	40448.5	46289	41874.3	41617.3	29310.9	29954.1	34387.4	42706.1	38151.3	38782.9	29724.6	24651.5	27146.3	27818.4	40716.1
AAEL002394	5823.45	7964.9	8160.08	5353.48	9434.62	10614	5110.24	5251.04	6043.92	7759.48	10422.1	10495.5	5086.5	5298.45	6315.28	6556.09	7787.03	9591.57	5432.43	3720.7	4140.44	5881.89	6987.65	8591.66
AAEL002395	1520.97	830.95	2734.32	3238.68	1206.22	1579.36	1368.49	1560.98	2922.96	4551.42	3806.81	2117.64	1745	763.046	2365.59	1978.19	2709.69	3878.68	1482.56	301.888	255.396	492.886	733.408	434.452
AAEL002397	917.941	2294.44	1922.86	916.017	2335.83	1933.15	2125.14	1540.16	1957.7	2083.46	2784.81	2488.32	1999.11	1674.75	2011.7	1911.4	2155.3	2680.28	1666.04	1411.27	1262.47	1480.99	1827.56	2270.36
AAEL002399	57855.7	69346.7	62010	54263.7	76315.2	64526.6	56859.2	61831.7	54271.3	61651.3	78495.9	63347.9	56518	55158.4	55921.1	63154.7	73156.2	63145.4	65952.5	64642.1	57615.6	66523.1	70889.8	82435.6
AAEL002401	10328.2	12291.7	11407.6	9646.56	13937.1	11572.4	10890.9	11173.4	9438.05	11004.4	13397	10418.3	10161.5	10645.4	10240.7	10950.7	13556.7	10937.8	11288.4	11839.5	11289.7	13081.4	13858.6	15090.9
AAEL002402	6065.13	6248.72	6220.01	5670.91	5582.27	6259.42	6295.67	6339.85	5146.3	6580.68	7383.19	5880.26	5873.97	5070.67	5083.41	5538.25	7231.58	6262.07	6280.44	4833.21	4739.11	4646.81	5014.75	6897.33
AAEL002404	37582.3	43342.8	34131.4	39958.4	49267.8	50123.5	54526.8	42695.3	35511.8	50194.8	64019.7	54450.3	49934.2	32945.3	34414.1	47193.4	52718.6	46212.1	40991.6	28866	21457.9	31532.7	31100.3	44183.6
AAEL002406	15456.9	19340.8	17503.7	18681.4	29961.4	23042.7	16048.1	17924.8	16082.1	25422.6	33320.8	26753.3	16690.9	18865.9	16338.4	25579	31513	26865.4	16526.5	17869.6	17601.1	26576.9	28188.9	30821.9
AAEL002407	102832	113720	115755	98742.2	117889	121120	102183	104211	88801.1	108216	124044	105955	99076	89437.9	93318.1	97822.7	120210	103081	114506	103063	99077	103135	112468	140340
AAEL002408	5188.56	6600.26	7198.82	7119.28	10051.8	9728.6	5433.88	4866.06	5061.28	7698.31	8940.19	7772.28	5456.31	4709.49	5015.04	6734.95	8266.83	7122.74	5439.36	5397.44	5479.96	7635.28	8614.3	9776.8
AAEL002410	2016.59	2235.22	2164.04	623.161	1547.92	894.286	2235.32	1534.93	1079.02	580.525	587.015	618.985	969.668	1967.26	1816.97	181.456	843.274	468.427	897.016	1908.01	1878.05	1478.92	867.84	576
AAEL002411	25605.2	28840	28555.3	24531.4	32442.2	29147.6	31116.7	31968.9	29191	33366.6	38608.7	30609.9	31204	29885.9	29328.2	31167.7	36499.8	32947.9	27464	29513.9	26608.7	30068.3	31819.2	35979.6
AAEL002412	1720.37	2029.6	1991.98	1775.79	2453.91	2153.02	1541.51	1454.74	1506.08	1811.34	2243.16	1866.15	1507	1236.95	1272.47	1549.25	2127.44	1724.36	2257.18	1835.04	1625.92	2158.84	2021.5	2683.88
AAEL002413	1854.41	2114.03	2327.51	1726.14	2210.25	2367.33	2058.09	1827.17	1772.17	1713.99	2443.78	1929.42	1831.64	1660.69	1673.72	1644.83	1916.61	1816.39	1632.74	1918.44	1694.01	2125.1	1949.69	2198.48
AAEL002415	4082.81	4840.82	4414.77	5107.42	6589.91	5911.62	4044.03	4412.74	3659.64	5735.68	6807.24	4955.86	4045.69	3984.47	4055.89	5468.81	6472.52	5549.31	4695.95	4782.4	4059.03	6003.64	6207.44	7583.44
AAEL002416	16452.5	20678.3	23157.5	19451	25411.9	23331.1	21648.8	22829.4	21643	26888.6	32670.9	27156.7	20879.6	23153.1	22202.4	25686.3	32364	29815.3	19747.2	20809.3	21312.2	23002.1	27491.4	31701.2
AAEL002417	19.922	18.174	21.374	18.977	13.374	12.168	12.551	5.122	12.745	11.638	10.54	19.569	7.858	4.063	14.404	7.934	11.779	10.161	6.667	9.282	12.685	15.049	29.769	41.929
AAEL002418	1229.44	1544.26	1716.12	1381.26	2085.6	1647.85	1759.51	1751.36	1633.82	2131.51	2437.98	1732.48	1522.95	1880.19	1898.24	2243.22	2263.82	2125.88	1446.36	1717.57	1649.26	1806.29	2375.06	2323.04
AAEL002419	9184.09	9773.5	10171.1	8098.52	10186.3	10440.1	8835.09	9485.95	8313.19	10104.5	11869.9	10288.2	8950.48	8249.02	8537.65	9547.32	11531	9855.07	11022.9	9490.77	8703.12	9514.82	10326.9	12736.9
AAEL002422	153683	180991	157408	161041	156198	180666	158563	164915	130455	195958	223671	190032	163902	119575	129674	162819	205003	171662	182078	124609	106703	125687	128235	176283
AAEL002423	36	44	69	35	62	51	39	52	43.016	57	68	46	47	43	42	63.037	84	49	32	55	48.019	45	64.004	74.291
AAEL002425	1	0	3	1	0	0	2	1	0	1	1	0	1	0	0	2	0	3	0	0	0	0	0	0
AAEL002426	12843.2	14028.3	13778.8	12134.7	15179.6	14241.9	14386.6	13965.8	12183.2	14984.5	16931.3	13585.5	13903	12009	12176.8	13455.1	15585.8	12869	13747.1	12244	11216.5	12779.9	13429	16404
AAEL002427	3674.09	4267.45	4699.82	3310.07	4296.05	4874.56	3651.74	3420.85	3343.84	3597.82	3998.65	3795.5	3782.75	2843.12	3381.14	3065.19	3961.88	3951.08	4932.84	3997.91	4153.99	3724.99	4437.9	4624.09
AAEL002428	20363.4	23512.8	22649.7	21561.1	26077.8	27123.2	30533	28458.6	24247.1	37190.2	41104.8	34718.8	27894.6	26005.8	26707.4	31463.9	37476.5	37686	22508.3	20630.1	19341.9	21688.5	25462.6	28329.7
AAEL002430	9451.52	10806.6	10187.4	9423.85	12246.4	10964.3	9494.63	9896.81	8953.8	11480.4	14182.8	10616.7	9277.29	9295.14	9301.14	11591	13081.5	10525.6	11227.1	10613.1	9362.33	10978.6	11698.5	14132.5
AAEL002432	0	3	0	1	0	1	1	0	4	0	0	0	1	0	2	1	2	0	2	0	1	0	0	0
AAEL002433	2974.83	3268.38	4083.36	2721.63	4467.49	3936.7	3138.92	3185.07	2971.33	3301.74	4089.77	3288.31	3036.94	3244.87	3295.07	3219.38	3858.46	3583.6	3572.46	4045.22	4108.67	4075.09	5074.65	5249.79
AAEL002435	113030	133252	137221	110036	143322	141452	120463	131655	118952	136529	168366	140729	119240	114580	124454	128679	157623	142413	123640	122038	121460	133492	141871	164434
AAEL002436	3996.74	4547.4	4157.8	3598.18	5419.93	4303.58	3643.8	4482.94	3821.61	4699.9	6014.08	4531.97	3794.33	4030.19	4008.65	4974.2	5904.08	4555.87	4547.13	4398.82	4075.47	4342.92	4570.86	6142.15
AAEL002437	24488.4	26778.2	24749.2	22924.5	26721.6	26599.9	24047.2	23955	20702.2	25081.9	29866.3	25396.3	24060.3	19930.2	21491.2	22958.8	28214.7	23730.6	26601.2	22941.4	20411.8	22845.1	23463	29486.5
AAEL002438	19	12	8	13	16	8	22	19	16	7	14	9	13	26	10	14	4	10	29	16	17	12	13	17
AAEL002439	0	0	0	0	0	0	0	0	0	0	0	0	0	0	0	0	0	0	0	0	0	0	0	0
AAEL002440	0	0	0	0	0	0	0	0	0	0	0	0	0	0	0	0	0	0	0	0	0	0	0	0
AAEL002442	3239.27	3537.47	3498.37	3769.37	5129.69	4488.8	3869.5	3283.69	3067.82	4476.12	5477.74	4284.09	3408.63	3135.61	2958.23	4291.41	5059.68	4149.53	3496.11	3848.47	3005.29	4613.73	4493.06	5335.33
AAEL002446	31074.7	34904.3	34933.2	28135.3	34237.5	33971	34251.4	34827.2	30332.2	32929.2	40041.3	33193.7	33274.5	30454.1	31679.8	30286	37658.6	33097.7	33636.5	31853.4	31590	30963.9	32742.2	39945.3
AAEL002447	0	0	0	0	0	0	0	0	0	0	0	0	0	0	0	0	0	0	0	0	0	0	0	0
AAEL002449	0	0	0	2	0	0	0	0	0	0	0	0	1	0	0	0	0	0	0	0	0	1	0	0
AAEL002450	10425.5	11505.5	11505.4	9800.32	13228.8	11319.2	11064	12144.7	10068.6	12166.3	14588.9	11380.3	10613.6	11222.1	11526.4	11812.3	14427.9	12155.3	11808.2	11900.4	11885.5	12706	13232.2	15013.6
AAEL002451	25610.8	30359	29977.9	24183.8	27414.3	29331.2	21748.9	24709.5	20463.9	25737	29243.4	24809	22518.9	19664.2	20941.4	22762.5	28059.1	22804	28118.1	24036.9	22262	23802.6	23237.1	30346.2
AAEL002453	9427.2	10906.8	9563.02	8715.72	10710.2	10484.8	10620.2	10137.3	8462.73	10369.7	12799	10138.5	10397.8	8082.53	8633.81	9237.14	11323.1	9225.14	10428.2	8679.73	7677.88	8800.99	8841.62	11207.3
AAEL002454	265	429.976	399.999	369.04	639.143	338	199	205.54	228	163	289	306	272	245.07	237.444	536.07	161	220	452	319.87	534	260.546	594.987	610
AAEL002455	145970	187539	152050	153702	152255	172179	154858	163478	125799	161245	184652	157399	160151	123662	125319	140548	167465	135802	155540	135864	111673	123875	121458	177480
AAEL002456	776.982	880.056	1074.1	402	524.422	816.106	222.002	285	242	197.034	338	331	372.022	203	280	169	238.525	363.009	890.123	540.014	628.039	463.873	451.007	487.057
AAEL002458	0	0	0	0	0	0	1	0	0	0	0	0	0	0	0	0	0	0	0	0	0	0	0	1
AAEL002462	6498.51	6723.71	5183.28	5925.52	7384.25	6339.73	7353.55	6190.11	4856.68	6707.01	8264.54	6287.02	7044.78	5060.31	5104.09	6466.77	7325.16	5908.79	6385.81	5485.94	4285.82	5802.57	5588.26	7033.47
AAEL002463	70550.5	79368.4	70729.1	65037	73676.3	77572.5	62772.8	59807.3	49107.1	61906	73194.5	64603.6	61360.8	47410.6	49843.3	56351.9	67721.6	56897.7	74969.4	60115.2	56426.9	59617.3	62898.8	83170.7
AAEL002464	3907.61	4274.86	4190.47	3158.16	5373.35	4182.24	4023.07	4654.66	4051.62	4576.27	5610.86	4316.15	4210.19	4881.68	4552.47	4673.49	5565.85	4863.48	4168.23	4724.98	4902.94	5038.45	5126.93	5568.49
AAEL002465	18024.2	20314.7	16863.5	16091.8	17707.8	18888.8	18780	18325.4	15193.1	18147.6	22166	18260.7	18548.4	14493.7	15526.5	16010.8	19306.9	16531.4	17950.2	14464.3	12237.4	14211.9	14252.3	18773.5
AAEL002467	1	0	0	0	0	0	0	0	0	2	0	0	0	1	0	2	1	1	0	0	0	0	0	0
AAEL002469	23804.3	24455.8	24405.9	20745.1	24535.8	24803.5	25680.3	25234	21533.3	24855.3	30297	25643	26135.4	21122.4	22265.2	22838.5	28167.2	24897.7	25033.5	22212.7	20769.2	21994.9	22871.7	27980.9
AAEL002472	900.142	1273.78	1160.88	959.603	1111.98	1484.74	257.315	235.194	248.1	504.574	487.87	469.734	253.216	308.396	273.585	480.659	591.784	568.348	958.615	663.289	1165.57	1122.5	1663.99	1586.04
AAEL002474	7300.5	10778.5	9218.32	7876.61	9388.7	9519.73	4879.29	6148.22	5173.87	3776.49	5352.06	5220.27	4853.49	4895.35	5177.12	3185.34	5289.24	4065.38	9345.78	8111.65	7037.46	8184.85	8041.01	9903.82
AAEL002476	0	1	3	0	0	0	0	0	0	0	0	0	0	0	0	0	0	0	0	0	1	0	0	0
AAEL002481	1	0	0	0	0	0	0	0	0	0	0	0	0	0	0	0	0	0	0	0	0	0	0	0
AAEL002483	16194.3	17785.8	18146.2	15850.9	20194	18054.2	15677	16547.5	14984.6	18240.3	22000.2	17046.8	15645.4	14634.1	15896.5	16856.2	20787.5	17473.3	17529.5	16816.6	16216.9	18485.8	18773.1	22818.5
AAEL002485	21	7	7	7	2	12	10	12	14	8	11	3	6	1	4	2	8	3	18	1	9	4	5	7
AAEL002486	7958.55	8796.71	8794.48	6932.25	9752.06	8469.97	6960.27	8206.95	7614.21	8453.93	10301.8	8493.2	6899.89	7605.71	7734.2	8234.22	10071.5	8879.34	8560.18	8358.56	8196.12	8906.52	9965.26	11104.9
AAEL002487	20807.2	22864.2	18816.3	19310.9	24078.9	23866.4	19282.7	18417.2	13979	17864.7	24643.4	21514.7	19914.5	13067.2	13775.7	17591.2	20438.9	16572.4	23744.7	16722.8	13795.5	17746.2	17792.7	23936.7
AAEL002488	8412.46	9055.19	7296.48	7355.83	9209.26	8374	8692.45	8026.17	6703.98	8301.52	10805.3	8153.26	9052.85	6543.53	6964.99	7702.85	9697.89	7621.81	8896.51	7672.78	6571.03	7672.27	7796	9570.55
AAEL002490	0	0	0	0	0	0	0	0	0	0	0	0	0	0	0	0	0	0	0	0	0	0	0	0
AAEL002493	6664.95	7989.11	7175	6073.99	8679	6628.1	4158.8	5859.05	5321	6337	8727	6840	4449.13	5647.19	5993	6758.01	7792	6116.47	7123	7614.45	7241.04	8569.02	7966.9	9788.12
AAEL002499	8564.55	9526.38	8864.58	6087.13	8061.81	7154.84	8463.79	8236.94	7594.61	8202.56	10098.1	9528.66	8529.94	6820.22	8056.28	7026.89	9472.23	8017.81	7111.27	8007.89	6914.01	7203.55	6554.81	6884.64
AAEL002501	46602.2	54870.7	52132.8	43859.7	64524	52775.2	45907.8	60638.8	52759.1	63487.8	78386.3	61471.4	49766.2	55689.3	57863	62486.4	75039.4	60427.7	55248.6	59285.8	52846.4	59689.2	60952.6	74504.8
AAEL002502	22248.5	24965.3	24514.6	20074.3	25438.6	25934.7	25460.6	25682	21438.4	26304.1	30485.5	25545.2	25395.5	20261.8	20961.3	22869.9	28411.7	23721	26348	21173.4	18832.6	20574	21780.8	27651.8
AAEL002503	2803.86	3295.09	3445.25	2834.66	4379.44	3554.92	3037.97	3108.89	3055.84	3586.42	4778.66	3595.68	3204.26	3189.73	3293.25	3498.97	4477.08	3769.03	3119.46	3200.24	3238.47	4058.67	4094.89	4539.05
AAEL002504	22147	25235.3	25966.2	20637.3	30683	24462	24927.8	26802.6	24032.8	25012.6	30436.3	22974.9	23762.1	27532.1	25790	26616.1	31434.5	27728.8	23620.5	26975.8	27811.1	29673.3	32061.6	34271.9
AAEL002506	0	1	1	3	0	4	1	0	5	1	3	3	1	0	1	1	7	1	1	2	2	0	0	5
AAEL002508	18948.2	20925.2	19829.1	17009	23834.2	21115.8	21075.3	20225.9	17319.7	20880.2	25030.1	20635.8	20768.5	17108.3	17857.4	19922.9	24130.9	19638.3	21222.4	18738.1	17470.8	20193.6	20201.9	24692.1
AAEL002510	54669.1	60366.8	58997.2	49136.4	67642.6	59612.8	60250.2	62638.4	50528.9	62922.9	79643.7	61488.5	57213.7	50538.6	54567.7	61666.7	71195.3	61014.8	59710.2	56703.6	52027.1	56136.1	61469.6	76985.6
AAEL002512	39	57	55	21	53	43	124	68	40	53	191	35	62	56	91.872	30	40	107	48	41	52	51	73	24
AAEL002514	16524.3	18077.8	17250.5	15321.1	18519.9	17567	14307.4	16466.6	14917	17886.6	21300.2	18138.6	14348.3	14327.5	15555.3	16751.7	20553.2	16586.6	16753.1	16869.7	15606.6	17474.2	18082.5	20900.3
AAEL002518	514.73	471.006	536.024	48	49	118	215	145	122.999	93	130	97.001	192.999	137	257.001	98	91.999	134.025	592	216.56	156	24	39.001	66
AAEL002520	2	0	0	0	0	0	0	0	0	0	0	0	0	2	0	0	1	2	8	2	9	1	1	2
AAEL002523	5551.88	5881.13	5959.62	5011.27	7821.47	6119.14	6312.27	6432.55	5926.5	6486.57	8400.42	6351.5	5914.49	6630.19	6298.1	7125.52	8062.46	6976.21	5241.06	6581.12	6682.98	7218.81	8428	7929.61
AAEL002524	1	0	0	0	0	1	0	0	0	0	0	0	1	0	0	0	0	1	0	1	1	0	0	3
AAEL002525	46918.6	50813.9	45222.8	44680.8	55500.2	52355.8	53324.8	47660.7	39220.9	49685	61668.5	49247.7	51932.7	38650.5	40192.4	46356.3	56451.2	47197.6	47706.4	41837.2	35820.5	44730.9	45021.9	52864.4
AAEL002526	1880.06	2300.82	2015.69	1738.24	2797.7	1885.37	2017	2136.11	1971.66	2478.76	3065.24	2175.13	2073.98	2661.28	2234.65	2684.4	3133.6	2865.24	2133.45	2579.01	2388.99	2675.37	2912.02	2912.38
AAEL002527	34384.9	41851.2	46254.6	44622.8	65574.7	58059.2	38156.6	37647.8	29048.1	47186.5	56790.5	41297.6	38750.7	37652.1	33412.6	50895.9	57666.9	52534.2	45294.7	46174.7	41609.1	61483.4	64866	77240.9
AAEL002529	14366.5	16850	17732.7	13057.9	18537.7	17353.1	15342	17402	15947.8	16725.3	20832.5	17221	15341.6	17585.9	16766.6	16230	20903.8	19459.8	16291.8	16937.7	17482.1	17867.8	19915.4	21397
AAEL002531	9260.24	11168.4	10928.9	8709.39	10902	10205.4	8546.41	9745.38	8813.14	9473.41	12426	10107.6	9375.42	8645.68	9618	9206.41	11342.7	10088.7	10321.3	9070.18	9240.87	9830.99	10266.9	11809.5
AAEL002534	101151	105592	95506.8	90135.7	118631	85494.8	94909.4	109531	98017.2	109185	131550	91511.7	93378.7	112269	111635	110391	131123	109205	94598.7	117797	107865	127033	119193	138974
AAEL002537	1513	994.032	722	682.008	660	608	566.776	705	516.454	450	568	504.051	632.678	526	545	441	519	434.001	737	969.46	532.001	613	541	596
AAEL002538	0	0	0	0	0	0	0	0	1	0	0	0	0	0	0	0	0	1	0	0	0	0	0	1
AAEL002539	9389.69	9795.9	8560.43	7949.16	8355.4	9067.75	9106.03	8065.04	6804.45	8092.38	9948.39	8609.69	9196.7	6263.47	7095.72	6948.1	9142.47	7370.6	10336.3	7622.99	6483.43	6848.04	6955.3	9114.53
AAEL002541	2389.19	2947.8	2643	2575.18	4286.57	3079.62	2667.98	2561.36	2125.19	2366.94	3359.23	2503.97	2181.81	2060.94	1849.16	2285.49	3137.18	2622.38	2066.47	2219.11	1897.76	2974.37	2699.56	3223.18
AAEL002542	83019	96027.6	91120.9	80267	115652	96039.3	89135.6	92887.2	81683.5	101871	125964	90734.7	88903.1	91835.5	87473.5	101383	124372	103092	88424.2	102128	94466.7	112452	114231	125615
AAEL002543	5338.95	5170.49	4456.47	2947.49	3066.9	3523.06	7762.8	6998.35	5802.82	5422.85	6614.29	5437.23	8472.15	5498.06	6676.91	5125.49	5691.04	4632.38	5482.9	4329.3	4206.77	2593.07	3511.46	4037.2
AAEL002544	4894.78	5113.42	5074.95	4260.09	5294.31	5134.33	4336.8	4963.51	4315.62	5664.4	6739.83	5329.71	4502.54	4992	5139.12	5593.42	6602.83	5317.35	5597.44	5817.5	5834.61	6169.1	6570.23	6936.36
AAEL002546	1718.36	1507.99	3063	1957.2	3799.43	4499.71	5726.64	4636.86	7362.7	9326.73	14761.3	10248.4	7885.33	7352.77	9597.11	9116.94	10775.1	7392.74	3307.31	4174.99	4028.54	3012.88	4423.32	3510.13
AAEL002547	8	10	12	0	9	7	15	8	5	6	8	7	9	23	13	5	2	13	8	16	6	6	6	8
AAEL002548	67321	78359.8	74812.8	64849.1	70717.5	78113.1	71819.6	73895.5	65179.5	70447.6	84388.4	73964.9	71505.3	60678.1	65173.7	63209.3	80333.1	70077.5	71125.6	63742.9	60289.6	61218.4	66766.7	86169.3
AAEL002549	3915.1	1574	3051.53	2860.45	446	1654.01	1190.18	1126	985.431	926.037	799.476	604	1038.89	1881.24	1167.02	1037.6	2096.24	802.562	4249.15	2972.01	3843.47	2004.05	1702.19	2811.15
AAEL002550	64539.7	77063.2	76957.1	64233.2	93619.4	83033.9	84007.9	84213.3	79219	92621.3	114591	94718.2	82775.9	79449.9	79060	89556.5	108534	95311.9	71308.4	72212.2	68824.9	82343.6	88670.9	99983.8
AAEL002551	227941	277291	280453	230483	282213	303692	294275	296563	262064	338195	365984	334956	300988	246087	278091	286049	360297	320418	250166	238896	232605	244013	257943	314898
AAEL002554	108736	130429	118557	111559	140231	133142	109888	113516	97359.2	119705	150029	120584	107688	90790.8	94934.2	111999	139314	117341	124473	111062	96120.9	120363	121415	156858
AAEL002555	11	5	2	5	11	9	6	4	4	8	10	2	3	5	5	4	5	4	9.001	8	2	9	8	11
AAEL002556	10792.6	12436	10766.9	9620.06	11813.7	11453.6	11496.8	11829.8	9923.76	12454.4	14453.4	11486.7	11725.2	9412.07	9878.79	11273.6	13531.7	10816.9	11828.2	10108.3	8694.62	9823.63	9170.5	12190.2
AAEL002557	195713	214985	210643	178953	231079	229268	216507	219221	184725	233566	261999	219819	217442	185805	186106	204026	257724	221289	215562	190315	167443	189045	199386	239786
AAEL002559	3967.46	4445.52	4841.5	3495.5	3456.99	4431.85	4442.56	4080.56	3470.94	3928.89	5411.91	4010.7	4022.72	3647.65	4310.88	3645.02	4703.22	3426	5050.28	4799.28	4155.35	3814.43	4077.69	4598.02
AAEL002560	98	119	116.001	44	70	64	74	63	58	33	52	25	70	66	80	26	35.001	33	89	79	93	45	59	59
AAEL002562	7820.49	9029.74	9578.69	7071.03	9190.39	8977.83	8100.19	8896.72	8570.16	8664.24	10602.3	8260.76	8086.96	8804.53	8943.36	8370.74	10288.3	9264.47	8446.27	9261.68	9279.2	9406.77	9931.97	10733.3
AAEL002563	11571.6	13723.2	12101.3	10297.1	14478.3	12929.7	14768	14010.3	11974	14468.5	17254.5	14070.8	14174	12261.8	12843.7	13409.1	16281.4	13159.7	12329.8	11576.5	10652.4	11988.1	12015.7	14277
AAEL002564	0	1	0	1	0	0	0	0	0	0	0	0	0	0	0	0	0	1	0	0	0	0	0	0
AAEL002565	94	3	7	4	1	1	109.999	27	58	18	78	11	19	22.036	23	7	6	7	16	18	12	8	1	9
AAEL002566	40	53	33	50	37	45	38	31	12	11	29	21	20	24	18	16	9	28	64	51	53	38	29	46
AAEL002567	111.002	219	103	143	200	151	84	77	49	118	92	90	59	66	48	86	88	111	110.009	76	94	163	107.8	131.001
AAEL002569	48661	52690.2	45570	43733.3	53790.5	50377.2	47889.4	47958.5	39797.7	49250.1	61393.9	50570.6	47849.2	39852.4	42247.5	46422.3	54072.6	46649.6	50180.6	42505.2	39107.1	45452.1	44881	56362.6
AAEL002571	82.999	114	154	38.001	78	56	107.999	64	60	39	42.29	41	84.001	59.162	88	32.001	46	58	90	121	96	51	41.999	60
AAEL002572	0	0	1	0	1	0	2	1	1	2	3	3	2	0	0	1	0	2	2	6	0	0	3	1
AAEL002574	0	0	1	0	0	0	0	0	0	0	0	0	2	0	0	0	0	0	0	1	1	0	0	0
AAEL002575	218.221	263.326	543.003	113	52	135.001	602.161	558.027	476.353	187	109	144	643	427.604	652.079	132	111.005	131	389.035	500.794	314.002	100	125.819	146
AAEL002577	62.058	56	49	53	107	98.005	82	57.134	69	79	86.008	87	59	65	62	82	92	93.182	76	66.536	68	91.92	106.009	99
AAEL002578	6	2	5	2	6	1	3	0	1	0	5	3	2	3	4	2	2	4	7	0	5	8	5	0
AAEL002579	18	28	21	12	23	35	22	20	16	15	22.058	19	21	20	14	12	15	12	17	26.99	45.001	12.113	16.907	11.003
AAEL002580	12	12	14	12	28	13	8	9	9	11	10	5	8	11	12	7	8	12	17	19	22	13	20	23
AAEL002581	19113.2	21782.9	17779.9	17271.3	18335.8	20201.8	15152	15524.6	13173.2	15739	20737.3	17376.5	16514.6	12803.1	13911.1	15482.5	17671	14191.3	20956.6	16812.7	15116.1	16447.3	16988.5	21705.6
AAEL002583	0	0	0	0	0	0	0	0	0	3	0	0	0	0	0	0	0	0	0	0	0	1	0	0
AAEL002585	0	0	3	8	5	5	0	1	2	2	0	1	0	0	0	1	0	0	2	0	2	0	2	7
AAEL002586	40083.6	45804.4	42797.2	39921.4	52327.8	49031.5	45204.4	45100.9	39371.4	49245.8	63095	49563.9	44414.3	38514.2	40193.8	47668.9	55753.6	47565.7	43091.8	40445.5	37132	45636	47426.9	53576
AAEL002587	91.001	188	277.314	250	666.001	342.966	36	44	79	104.011	151	123	56.918	68	55	95	108	80	163	82	153.993	176.694	217	653.028
AAEL002588	0	2	0	0	0	0	1	1	0	1	0	0	1	0	2	1	0	0	0	1	1	0	0	0
AAEL002590	3013.04	3206.51	4768.05	3954.45	4503.29	5518.11	1153.37	1805.62	1697.37	3108.91	4282.36	2876.96	1699.37	1947.33	1867.01	2856.38	4166.75	3324.57	3217.68	3483.07	3855.55	5011.9	5077.18	6107.54
AAEL002591	0	0	0	0	0	0	0	0	0	0	0	0	0	0	0	0	1	0	0	0	0	0	0	0
AAEL002592	0	12	2	2	8	2	0	2	1	1	3	0	0	2	0	0	7	1	5	7	4	4	2	4
AAEL002593	20010.7	21459.5	18580.8	17706.7	23938.6	21448.4	22161.1	20111.7	17883.3	21028.2	26212.6	20623.1	21116.8	17907.3	17439.9	20068.1	23788.8	19845.8	20644.5	18464	16350.4	19987.9	20162.2	24524.8
AAEL002595	25194.9	27793.2	25209.7	22377.8	28002.6	25530.5	28050.3	27179.6	23235.7	27097.7	33797	25948.6	26401.1	23977	24421.5	25943.2	30284.8	25535.2	26993.7	24556.5	22723.3	25627.2	26351.7	30921.6
AAEL002597	1028.22	1279.94	1824.2	1167.77	2691.03	1582.63	1902.29	2676.77	3227.76	2412.2	3166.57	3212.29	2128.58	2614.96	2171.91	2305.11	2853.13	2407.42	1440.44	1045.27	818.493	1023.47	1331.92	2403.3
AAEL002598	16	39	29	66	82	73	19	24	38	27	39	33	18	18	24	50	47	28	43	24	18	78	91	126
AAEL002599	1244.05	1422.63	1478.09	1137.52	1498.51	1272.18	636.258	584.55	587.573	497.613	848.412	535.322	622.188	657.15	564.881	512.79	612.855	629.34	1444.88	1314.21	1244.66	1346.17	1373.89	1700.84
AAEL002600	3992.56	4541.1	4449.75	2812.53	3882.55	3618.58	3936.64	3381.48	2599.2	2741.66	3303.09	2596.39	3514.28	2616.88	3021.99	2747.69	2923.7	2705.48	4223.41	3749.65	3584.14	3336.53	3604.07	3979.13
AAEL002601	15	32	20	14	39	26	11	10	7.003	10	14.003	12	15	5	12	8	10	15	31	25	16	37.546	26	35
AAEL002602	20.856	53.476	37.138	17.995	57.369	29.875	10.866	3.007	7.723	2	8	3	12.936	2	5	1	7	9.038	16.984	16.06	23.936	24.11	23.059	10.265
AAEL002605	0	0	0	0	2	0	0	0	0	0	0	0	0	0	0	0	0	0	0	0	0	1	0	0
AAEL002606	0	0	1	1	4	3	1	7	2	0	0	5	0	1	1	0	3	0	1	2	1	1	1	6
AAEL002607	1950.53	3228.08	2370.67	2187.05	3496.25	2583.46	1647.97	1432.08	1647.81	1951.16	2235.89	1748.12	1580.12	1438.07	1762.22	1686.38	2045.44	1880.78	2423.78	2551.24	2387.3	2607.93	2498.4	2623.6
AAEL002610	11	11	39	70	162	110	29	12	43	24	82	61	31	15	8	65	50	28	26	7	11	20	50	155.857
AAEL002612	0	0	0	0	0	0	0	0	0	0	0	0	0	0	0	0	0	0	0	0	0	0	0	0
AAEL002613	0	1	0	0	0	0	0	0	0	0	0	0	0	2	0	2	0	0	0	0	0	0	0	0
AAEL002614	1342.06	1515.03	1406.7	1084.09	1044.84	1469.87	730.04	704.861	598.778	742.431	846.598	716.953	772.79	579.104	627.189	638.416	792.255	613.899	1519.96	1232.14	1356.96	1230.62	1491.07	1330.66
AAEL002615	0	0	0	0	0	0	0	0	0	0	0	0	0	0	0	0	0	0	0	0	1	0	0	0
AAEL002617	1	6	6	11	20	19	0	2	0	5	3	2	4	6	1	4	3	3	7	3	11	8	14	29
AAEL002618	1	2	4	8	9	3	0	3	1	1	1	0	0	2	2	0	1	4	2	5	0	9	7	3
AAEL002619	0	0	0	0	0	0	0	0	0	0	0	0	0	0	0	0	0	0	1	0	0	0	0	0
AAEL002622	348.419	166.038	412.465	224.987	278.718	426.725	28	22	5.991	27.811	38.4	17.03	33.617	0	17	0	34.009	20.108	346.196	186.729	375.248	210.223	241.626	509.894
AAEL002623	0	0	0	0	0	0	0	0	3	0	2	0	0	2	0	0	1	0	0	0	0	0	0	0
AAEL002624	0	0	0	0	0	1	0	0	0	0	0	0	1	0	0	1	1	0	0	0	0	2	1	2
AAEL002625	0	0	0	0	0	0	0	0	0	0	0	0	0	0	0	1	0	0	0	0	0	0	0	0
AAEL002626	0	0	0	0	0	0	0	0	0	0	0	0	0	0	0	0	0	0	0	0	0	0	0	0
AAEL002627	0	0	0	0	0	0	0	0	0	0	0	0	1	0	0	0	0	0	0	0	0	0	0	0
AAEL002629	20010.5	21649.8	20629.7	18809.2	23351.6	22027.1	20866.9	21224.1	16642.9	20993.7	26801.8	19627.6	19876.5	18407.6	18818.8	20598.8	25143.3	20864.3	21616.4	19922.8	19148.3	22392.1	23300.9	25434.5
AAEL002630	5	5	0	0	0	4	4	2	2	1	0	6	3	4	1	2	2	4	6	1	5	2	4	4
AAEL002631	0	0	0	0	0	0	0	0	0	0	0	0	0	0	0	0	0	0	0	0	0	0	0	0
AAEL002632	186.811	163	138.672	103	76	129	98.551	54.196	50	58	60	50	89	62	72	73.419	58	51	161	147	120.979	123	114	123
AAEL002633	150.877	171	114	832.914	876.604	414.012	209.924	159.002	110.861	415.878	484.893	366.019	205	81.863	104	492.591	414.597	255	145.414	179	138	1028.01	735.974	1225.29
AAEL002636	9285.81	9964.23	10172	8434.69	11253.9	10406.7	9315.01	9346.54	8227.93	9554.66	11563.7	9489.91	8746.01	8720.22	8723.91	9272.32	11092.5	10004.8	9900.99	10137.2	10192.1	10470.8	11543.9	12888.3
AAEL002638	0	1	0	1	2	0	0	0	0	0	0	0	0	0	0	0	0	1	1	3	1	0	0	0
AAEL002639	35547.9	36867.7	34804	32080.3	48397.4	35777.1	38443.1	42238.9	35992.4	47086.3	55325	38132.8	38763.3	46917.4	41716.9	47751.3	54980.2	48533.2	37248.7	44178	41064.4	47468.9	48825.8	53976.4
AAEL002641	4.011	4.022	4.819	4.01	2.749	17.092	10.048	4.839	6.023	3.018	3.013	11.754	4.013	4.064	11.236	3.795	3.02	10.863	4.068	10.147	22.097	5.867	6.881	2.009
AAEL002642	7	11	13	9	5	6	10	6	11	6	4	0	8	3	1	1	4	0	6	3	9	8	1	3
AAEL002643	0	0	0	0	0	2.064	0	2.107	7.108	0	12.104	0	0	0	12	8.143	0	4.316	0	0	0	1.586	0	7
AAEL002644	5153.19	7635.59	7199.85	4887.03	6868.72	7678.17	6169.67	6548.53	5646.3	6318.82	7966.04	6314.6	5625.67	6051.77	6074.06	6196.6	7797.57	6776.73	6267.88	6975.17	6798.07	7819.51	7878	8404.43
AAEL002645	28780	29897.7	25717.2	25949.5	28294.2	29679.7	32266.2	27565.3	22707.5	27544	34346.1	28366.1	32065.8	22233.4	22937.9	25731.3	30699	25690.9	29072.9	23702.3	20302.2	23296.5	24318.1	29779.6
AAEL002646	37590.8	39819	39207.2	35787.4	43042.7	42806.1	45194.6	44700.6	38397.7	47697.7	54809.2	46098.1	43508.2	38839.9	39602	42201.1	51413.9	46257.8	42255.6	35803	32709.6	37050.8	41774.6	48512.7
AAEL002647	11195.6	12227.7	11251.7	10149.3	13244.9	12166	11921.8	12109.7	10314.4	12343.6	15419.1	12527	11533	10876.5	11121.7	11038.6	14823	11760.7	11991	10337	9704.07	11078.8	11535.1	14612
AAEL002651	22976.7	25535.9	23678.8	21466.1	25999.3	26020.9	24492.8	24545.6	21561.8	25333.6	31400.9	26299.9	24020.6	20058.3	21314.7	22560.4	27909.2	24145	25153.8	21027.2	18034.4	21336.5	22013.2	27185.9
AAEL002652	366777	428894	376777	349942	437692	439678	387766	372740	325547	414781	505462	431849	394600	286288	323828	364778	436322	373027	408153	307204	264792	322993	319551	420333
AAEL002654	5	1	2	5	0	4	1	1	1	0	2	0	3	0	1	1	2	0	2	6	2	1	8	2
AAEL002655	72	78	112.022	35	41	50	11	18	10	2	5.004	2	9	10	11	5	3	2	77	48	89	52	18	47
AAEL002656	0	0	0	0	0	0	0	1	0	0	0	0	0	0	0	0	0	0	0	0	0	0	0	0
AAEL002657	0	0	0	0	0	0	0	0	0	0	0	0	0	0	0	0	0	0	0	0	0	0	0	0
AAEL002658	2456.62	3295.17	2665.18	2940.68	4772.52	3615.23	1382.66	1175.97	1148.95	2108.94	2785.03	2216.81	1232.05	1124.15	1210.01	1867.26	2612.08	1982.72	2964.06	2901.45	2256.11	3404.91	3273.44	3707.42
AAEL002661	4	2	5	0	1	0	3	3	7	4	6	0	16	5	14	0	0	0	1	1	4	0	3	0
AAEL002662	11	6	12	10	26	11	1	7	10	3	7.045	1	6	9	9	2	12	2	14	15	11	25	24	12
AAEL002665	0	0	0	0	1	3	1	4	0	4	1	0	1	1	0	1	1	2	2	4	0	1	1	1
AAEL002666	3	1	3	1	4	0	0	1	2	2	3	1	2	2	1	3	0	2	0	0	2	0	4	1
AAEL002668	2477.43	3092.78	3348.78	2471.2	3253.78	3163.38	2369.72	2335.87	1971	2407.06	3010	2402.14	2207.22	2146.01	2282.17	2416.03	2743.09	2511	2742.66	2597.47	2360.01	2674.86	2996.98	4027.19
AAEL002669	9	12	5	6	6	3	6	6	5	7	1	5	5	10	4	1	5	0	9	4	10	8	3	12
AAEL002670	5	1	0	1	3	1	1	0	0	2	7	1	4	3	9	1	4	7	2	3	1	0	1	3
AAEL002671	0	0	0	0	0	0	1	1	0	1	3	0	0	0	1	0	3	0	0	1	0	1	0	5
AAEL002672	1	2	4	1	2	1	0	0	0	0	0	0	0	0	0	0	2	1	0	2	0	10	5	7
AAEL002673	13	12	10	11	16	10	21	14	11	18	19	16.403	20	16	7	21	23	12	10	12	11	18	10	12
AAEL002674	0	0	0	0	0	0	0	0	0	0	0	0	0	0	0	0	0	0	0	0	0	0	0	0
AAEL002675	1	0	6	3	5	2	3	2	0	0	3	1	1	4	0	0	6	0	3	4	2	5	6	1
AAEL002676	54	110	55	51	58	80	47	48	57	88.54	108	131	67	33	38	64	107.161	79	88	54	47	41	52	90
AAEL002677	0	1	2	0	2	4	4	1	2	0	1	1	4	1	8	1	0	1	4	0	1	0	4	1
AAEL002678	74.91	89.065	67.017	78.9	121.609	85.865	56	48	47	49	53	59	56	36	43	53	69	49	82	78	62.749	92	107.871	143.291
AAEL002680	150.003	134	175	104	196	129.032	64	50	28	74	65	80	70	39	76	59	74	68	149	93	82	123	68	125.001
AAEL002682	0	0	0	0	0	0	0	0	0	0	0	0	0	0	0	0	0	0	0	0	0	0	0	0
AAEL002683	3143.93	3598.42	3510.86	3570.36	3485.24	4325.97	279.008	184.003	204.656	172	290.003	204.29	252.03	231	312	168	219.97	197	3405.68	3623.8	3204.58	3709.51	3400.58	4757.69
AAEL002684	70	95	80	53	63.304	84	59	67.462	49	101	55.001	55.001	58.011	87	67.001	22	83	39	153	39	62	50	58	67.999
AAEL002686	0	0	0	0	0	0	0	0	0	0	0	0	0	0	0	0	0	1	0	0	0	0	0	0
AAEL002687	8465.11	9290.8	9478.09	8243.68	11570.3	9810.56	11089.1	10560.1	8987.16	12429.7	13533.4	10853.2	10543.7	8655.62	8879.23	11096.1	12544.2	10224.7	9275.17	7878.06	7571.25	7966.96	8840.81	10593.7
AAEL002688	34	46.591	53	27	43	42	23	19	6	11	11	7	11	12	14	14	11	12	56	64	46	58	37	46
AAEL002689	0	0	0	0	0	0	0	0	0	0	0	0	0	0	0	0	0	0	0	0	0	0	0	0
AAEL002690	4	1	2	1	1	0	0	1	0	1	0	1	0	0	0	0	0	0	4.089	5	0	0	0	1
AAEL002692	15	11	10	3	3	7	12	18	10	7	6	5	7	12	14	5	3	3	18	8	3	3	4	5
AAEL002693	0	0	0	0	0	0	0	0	0	0	0	0	0	0	1	0	0	0	0	0	0	0	0	0
AAEL002694	15043.9	16150.2	14600.2	12317.4	16533.9	14899.3	15750.9	15198.4	12885.6	14160.5	17695.6	14157.1	15127	13427	13387.6	13877	16404	13918.5	15124.9	14202.3	13045.7	14103.2	14893.5	17446.8
AAEL002696	0	0	0	1	0	0	0	1	1	1	2	1	1	0	2	1	0	0	0	0	0	0	0	0
AAEL002699	1	2	0	6	13	10	0	0	0	0	0	0	0	0	0	0	1	1	1	0	1	3	8	6
AAEL002700	34846.6	39109.5	36056.2	30460.5	40372.1	38596.4	35353.5	33822.8	28200	34102.9	42919.3	35218.5	34623.5	26788.4	28676.3	32206.8	39273.5	32831.1	37760.8	32927	29071.9	32864.4	34232.5	40860.7
AAEL002701	972.98	2118.14	3025.38	1777.98	1603.34	4314.4	3386	5866.77	6583.6	5470.05	7756.27	7939.46	6286.8	7792.04	4828.14	5564.71	7518.63	7669.79	1265.01	2247.18	3062.08	2958.4	2604.63	2764.48
AAEL002703	3728.32	4096.79	4665.93	3695.51	6366.73	4293.01	5823.49	6150.65	5716.9	6967.81	9030.21	6956.82	5420.69	6398.69	6309.06	7118.45	8679.48	7637.64	4018.06	4075.12	3741.15	4986.09	4813.56	5586.18
AAEL002704	0	0	0	0	0	0	0	0	0	0	3	1	1	2	0	0	0	0	0	0	0	0	0	0
AAEL002711	40510.6	42325.9	36512.3	29395.7	35534.7	38060.2	42891.2	33538.4	27724.7	24543.7	27764.3	26292.1	40163.2	24727.4	26519.3	22526.4	28899.6	22286.8	44077.8	31250.3	26573.3	26302.7	27419.5	33228.8
AAEL002713	0	1	1	1	0	3	4	1	2	1	2	2	2	3	0	2	2	1	2	0	3	0	0	1
AAEL002714	20880.7	22884.5	19304.7	19319.3	24019.3	21489.8	16789.4	17213.1	14817.4	18882.3	24239.5	19895.9	18311.5	14271.1	14885.3	18343.9	21152.3	16859.6	22699.9	19158.7	16305.7	19724.1	19866.3	25217.2
AAEL002716	8	23	20	4	43	24	30	42	32	31	64	43	17	46	35	24	54	63	19	12	17	6	22	22
AAEL002718	127	267.018	199	139	37	213	7	20	11	5	8	15	25	11	8.003	5	16	14	263.883	144.001	287	87	157	102
AAEL002719	59969.7	69637.3	69396.4	51707.8	76737.7	67991.9	48147.2	52611.6	48798.2	52641.5	65220.8	54791.8	48479.5	49955.8	51136.3	51662.9	62409.5	54970.9	61770.5	70332.6	65689.6	72432	75139.3	80403.8
AAEL002720	1	0	0	3	1	0	2	0	1	0	1	0	1	3	0	2	0	0	2	0	0	2	0	0
AAEL002721	32	255.34	2833.01	445.325	1117.97	3109.16	11269.1	11477.3	9314.37	14754.9	16841.6	12457.7	11142.3	8986.74	10695	12508.9	15308	14113.9	251	872.936	1403.03	411.983	1006.41	771.988
AAEL002722	1544.4	2233.91	2712.55	2454.19	3851.8	3120.86	6511.54	6508.07	6894.39	8226.15	10583.7	7605.19	6257.1	7449.18	6060.25	7961.65	11262.5	8973.37	2185.66	2418.29	2506.64	2857.53	3752.47	3199.06
AAEL002723	20294.3	22110	21940.1	18334.4	23448.8	21695	16610.4	17832.4	15679.5	19727.9	20116.7	18589.5	16649.5	16426.4	16361.2	17316.5	21077.4	17820.5	22230.8	21727.7	20740	21635.3	23559.7	26560.5
AAEL002724	151	193	191	161	170	202	177	154.003	136	89	62	94.002	188	120	142	73	97	92	261	163	115	158.006	144	208.324
AAEL002725	0	0	0	0	0	0	0	0	0	0	0	0	0	0	0	0	0	0	0	0	0	0	0	0
AAEL002726	1	2	0	0	1	0	0	1	0	0	0	0	0	0	0	0	1	0	1	0	0	0	0	0
AAEL002728	11542	12672.3	12745.8	11027.5	14928.7	13311.5	15269.9	15862.3	14139.8	15996	19727.7	15890.1	14249.9	14857.7	15047.6	15241.3	19198.9	16172.7	12969.1	13022.5	13119.4	13647.7	15141.8	17344.5
AAEL002730	0	0	0	0	0	0	0	0	0	0	0	0	0	0	0	0	0	0	0	0	0	0	2	1
AAEL002731	1	0	0	2	0	0	0	0	0	0	0	0	0	0	0	0	0	0	0	0	0	0	0	0
AAEL002733	183.074	174.64	141.002	110.006	240.999	173.042	194	268	191.001	366.039	425.537	430.198	263.001	243	230.058	368.01	326	314.022	173	167.001	165.885	147	232	188
AAEL002737	5698.42	6601.72	6485.57	5158.55	8888	6357.65	6927.75	7775.81	6706.82	8264.29	9737.52	6738.18	6580.78	8559.17	7637.82	8356.93	9860.31	8487.8	6160.61	7533.26	7644.46	8686.43	9403.43	9985.87
AAEL002739	11215.9	12415.9	13107.1	10628.8	13249.4	12967.4	11361.4	11754.9	11346.6	12780	16038.7	13041.2	10596.7	11090.9	11551.6	12473.5	14813.7	13510.1	12107.7	11868	12011.5	12456.1	14429.6	16092.8
AAEL002740	10836.4	10503.9	11918.7	10255.1	13108.1	12964.3	11686.6	11968.6	9942.68	12469.2	17137	13046.6	11249.2	9539.67	9884.19	11773.2	14816.6	12685.8	12715.2	9485.14	9518.59	11143.9	12066.6	16692.5
AAEL002741	71	49.374	26	29	36	26.297	78	66	49.023	45	67.003	57.484	97	56	71	48	38.001	44	21	42	55.356	21	35	18
AAEL002742	81.068	85.073	75.138	54	122.235	82.548	94.968	100.033	84	106.151	139.34	123.009	91.144	67.749	80.137	116.003	111.779	101.138	66.073	79	96.187	54.959	109.031	98.084
AAEL002745	115	50	98	61	27	27	352	668.303	531	440.725	591.39	380.015	579.22	561.545	473.756	485.89	466.02	272.773	100	63.002	98	84	45	312.617
AAEL002748	60501.7	65416.2	60176.8	53213.6	68630.7	64208	69031.2	65889.1	56765	68317.4	81557.2	66499.2	66262.3	55782	57813.6	64081.2	74913.8	65752.7	61077.8	55389.3	50624.7	56954.5	60672.2	70969.9
AAEL002751	10105	10898.4	10544.2	9470.38	11593.6	11092.2	10582.3	10743	10171.6	11207.4	13967.2	11880.6	10292	9826.5	10191.7	10479.9	12464.1	11913.4	10852.3	9734.84	9772.19	10803.6	11611.2	12814.3
AAEL002752	6569.21	8009.07	7062.24	5747.73	8072.77	7694.95	6714.35	6591.63	5555.84	6884.96	7887.53	6375.09	6535.09	5788.39	5695.93	6403.16	7524.48	6409.22	7018.01	6760.44	6171.16	6626.01	7342.89	8322.9
AAEL002753	9761.26	11142.6	9376.75	8297.05	10746	12208.6	12031.1	11682.2	9861.15	11300.7	14464.1	12175	11622.7	9675.06	9729.39	11068.9	12346	11107.1	11779.4	6853.13	8527.61	8420.2	9283.86	12455.7
AAEL002754	19.472	12	17	13	1	8	6	8	4	4	12	3	23	18	12	5	2	2	11	12	12	6	9	22
AAEL002756	4528.82	5212.04	5292.55	3430.44	5096.12	4708.34	4139.23	4350.68	4434.15	5263.05	6556.69	5217.43	4414.94	4716.6	4653.98	4838.5	5881.49	5014.59	4362.62	5196.24	4753.99	4587.23	5014.15	5855.54
AAEL002757	9	11	17	11	23	7	2	0	12	6	8	7	8	4	8	6	8	9	3	8	8	7	14	7
AAEL002758	2389.28	2804.48	3032.63	2304	3261.76	2691.98	2507.11	2932.95	2812	2924.04	3778	2656.23	2314	3085.97	2998.07	3012.74	3712.73	3441.47	2725	3298.27	3208.22	3434.53	3752	3832.91
AAEL002759	197.008	243.86	232.001	217.823	292.059	274.999	276.705	292.007	256	336	335.001	310.953	251.764	225	244.044	294	345.037	340	235.025	194.982	187	272.38	288.642	337.939
AAEL002760	2107.73	2476.17	2755.57	1821.37	2908.22	2374.96	2338.39	2529.01	2257.71	2761.28	3327.3	2453.79	2317.23	2247.94	2525.6	2704.85	3106.28	2829.86	2546.47	2548.55	2505.15	2629.83	3048.86	2707
AAEL002761	26903.5	31318.9	34551.9	25844.3	36189.8	35220.6	27866.4	30889	27921.8	30276.5	40172.7	34135.3	27736.5	25791.2	28353.5	28445.9	36142.9	33323.1	30000.5	27895.4	27727	29436.8	33323.8	38399.8
AAEL002764	44690.8	52817.9	53475	42069.3	54635.6	50574.8	44871.6	51138.6	45927.8	51954.4	59794.7	49059.2	44122.6	45140.8	47474.1	49145.3	58812.3	51674.9	49399.7	50485.4	47876.1	51516.8	55053.7	65048.8
AAEL002765	359	416.982	356.004	106.712	83	157.003	53	71	35	43	51.002	53	44.188	33	57	37	61	38	380	273	308.686	134	143	179
AAEL002766	8525.88	9360.17	8891.21	7867.66	9868.77	9244.16	9661.31	9184.12	8002.58	9690.35	12543.6	9161.5	9364.51	8062.63	8124.84	9068.94	11363	8862.11	9714.88	9078.83	8133.4	9243.86	9388.96	10738.5
AAEL002769	54962	62157	59922.6	61941	63385.6	72101.6	48893.3	50273.7	41121.4	64131.7	70410.8	61699.9	48748.3	38985.7	43002.2	54738.8	67296.4	55909.3	59322.5	54231.4	45373.6	56568.2	56253.2	78975.2
AAEL002771	91604.2	97236.6	98282.4	84380.1	94965.8	101855	102901	101279	91629.4	109878	127719	109001	101013	85097.2	90645.7	98235.1	116412	99550.8	95528	86498.8	83192.2	87066.6	92251.5	115428
AAEL002772	687.21	874.162	851.165	641	840.002	790	701.748	796	717.044	845.022	1096.11	928.451	835.094	623.002	838.199	826.002	1011	1097	862.632	725.252	828.921	842.053	941.042	831.058
AAEL002773	12	14	16	8	10	5	6	6	5	5	6	9	6	8	5.001	6	11	8	11	13	11	8	7	10
AAEL002775	1373.01	1977.98	1679.98	1718.46	2144.8	1569.74	750.942	849.171	751.007	883.52	1223.99	1001.02	647.915	767.687	708.023	889.526	1123.01	885.976	1704.49	1594.06	1670.96	2114.37	2023.81	2352.11
AAEL002777	4157.87	5078.02	5224.73	3434.34	4620.8	4411.03	4610.36	4648.12	4270.43	4750.96	6187.59	4496.96	4160.83	3683.4	4190.32	4626.58	5364.85	4392.02	4312.79	4217.17	3568.53	4270.53	3678.14	4923.14
AAEL002779	1436.73	1971.5	2116.7	1272.27	2040.76	1826.21	1474.32	1441.5	1658.07	1766.94	2385.35	1775.11	1408.47	1522.36	1718.03	1713.7	2260.83	2174.68	1609.13	1800.72	1808.99	1868.06	1969.91	1901.93
AAEL002780	35	39	35	8	12	10	4	11.562	4	10	7	4	5	6	11	3	2.005	5	28	41.107	38	17	19	14.003
AAEL002781	5376.78	5437.69	5717.33	4315.6	6349.84	5850.88	5222.65	5177.56	4301.47	4564.5	6455.6	5181.62	5249.51	4569.29	4961.12	4473.58	6134.14	5570.85	5279.21	5028.13	5039.54	5904.15	5713.55	6299.13
AAEL002782	18979.7	20887.4	19139	16765.6	21510.2	20595.2	17919.6	18401.3	15810.9	18248.4	24138.5	19711	17865.1	14995.9	16352.5	17891.8	21425.7	18065.6	19657.3	17410.8	15913.3	18468.1	18335.8	23019.3
AAEL002783	6205.37	7042.15	6821.07	5478.74	7451.38	6220.11	7787.22	8856	7356.61	7950.75	10009.2	7952.74	7333.74	7977.94	8052.92	8077.68	9928.47	8809.92	6643.53	7203.69	7069.3	7252.82	7639.1	8791.15
AAEL002784	17702.1	21088.2	19387.6	15724.6	21916.8	19186.9	19971.5	21548.1	18454.7	19776.9	24119.2	19120.5	19014.7	18835.8	19327.3	18672.7	23291.9	20069.4	20245.3	18955.7	18643.7	19257.8	20930.7	24094.9
AAEL002785	14053.6	15441.8	15727.6	13449.3	18365.8	16034.7	14350.5	16361.5	14510	17995.1	21357.6	16606.7	14790.2	15510.5	16237.6	17807.1	21218.7	17728.3	14791	16604.4	15446	17396.4	18750.1	21072.1
AAEL002786	1	1	2	0	1	0	0	0	0	4	3	3	0	4	3	5	0	0	0	1	1	0	0	0
AAEL002788	48420.1	51912.1	58846.3	46336.6	51495.2	61087.1	62182.7	53951.6	47106.7	57443.8	58726.8	51809.3	60168.3	41132.5	46723.2	46517	61742.3	57089	59162.2	45677.9	47174.4	46075.7	50754.3	57582.4
AAEL002789	10831.6	11935.1	10944	10038.8	13993.3	11707	12042.4	11900.5	10381.8	12762.2	14662.8	11459.7	11281.9	10935.9	11141.6	12422.7	14613.4	12373.1	11937.3	11703	10898.7	13212.8	13808.2	15685.5
AAEL002790	3039.38	3409.79	3465	2840	3518	3186.8	1870	2042	1931.99	2011	2397.05	1936.27	2043	1900.17	1963	1828	2280.17	1955.01	3280	3418	3199.16	3379.14	3536.06	3939.81
AAEL002791	6850.41	8597.81	6956.4	6416.15	9616.59	7718.36	8344.71	8185.27	7049.15	8778.66	11013.7	9069.45	8169.05	7080.59	6952.62	8761.9	10668.4	8379.1	6992.06	6380.26	5686.3	7501.36	7209.98	9233.69
AAEL002792	67	66	39	56	53	68	137	163	70	160.338	216.001	143	137	112.313	111	179	188.987	142	102	102.007	40	67	86	118
AAEL002796	63	58	54	43	41	39	45	30	37	41	40	27	43	37	22	37	47	37	86	64	53.002	32	44	55
AAEL002797	3433.31	4123.69	4084.66	2244.27	3366.55	2998.57	3665.41	4297.26	3829.6	3842.21	4699.34	3176.19	3586.32	4061.28	4178.96	3961.42	4613.08	4144.28	3633.59	4079.77	4230.1	3874.05	3441.61	4764.82
AAEL002800	28337.5	39175	34783.2	31948.9	33444.6	35597.2	31715.8	36109.5	28910.3	39415.6	42680.2	35317.4	33478.5	32253.2	31754.7	35162.4	42206.3	33636.5	32439.3	33520.5	31992.6	32106.8	34457.3	43724.1
AAEL002801	6627.48	7655.13	6999.25	5799	8133.45	6916.25	7775.27	8242.47	7204.1	7971.03	9954.84	7796.56	7328.03	8030.69	7483.96	8355.17	9672.15	8287.45	7422.77	7680.87	7296.98	7784.61	8075.65	9897.5
AAEL002803	126	92	81	41	30	64	200	156	160.003	169	141.005	139	153	175.771	209	202	144.947	220	109	99.957	82	30	45	30
AAEL002804	35588.3	41080.1	40126.6	33274.1	41194.3	39885.4	38058.5	38680.5	34116.4	37823.8	44025.7	36504.1	36936.9	33548.5	36201	34238.8	43443.4	37809.9	36975.4	36199.6	34123.7	36804.2	38110	45728.1
AAEL002805	6216.24	8193.27	6936.33	6293.77	9263.63	7569.12	7333.35	9153.08	7987.2	8905.6	12296.3	9341.53	7420.95	7399.39	8421.47	9035.95	11369.8	9553.49	8147.77	7212.21	7571.61	8279.59	8473.91	10504.1
AAEL002808	14543.1	15871.5	16567.5	12457.7	17857.3	15829.2	16178.3	17429.3	15047.6	17343.4	20795.7	16451.6	15547.6	15806.5	16349.6	16175.8	20039.9	18044.8	15751.1	16811.2	16360.6	17384.8	18433.3	19904.6
AAEL002809	2913.76	3825.02	3383.71	3046.67	4528.57	3562.77	4171.03	4799.17	3834.3	4178.74	5624.06	4225.23	3990.27	4264.59	3988.04	4495.35	5278.31	4385.89	3759.01	3554.14	3715.7	4088.89	4509.23	5461.26
AAEL002810	67464	73926.7	60986	63732.9	81011.8	76654.6	67782.5	57753.4	48049.6	68468.5	86057.9	67310.4	73025.6	43398.7	50792.8	62735.1	74972	59077.6	71724.9	58826.1	45851.1	60895.7	60092.8	70609.9
AAEL002811	1	3	1	4	6	3	0	0	1	0	1	0	0	3	3	0	0	0	5	6	5	7	10	4
AAEL002812	1008.33	1657.93	1452.57	1290.47	1961.64	1602.05	1436.76	1738.9	1477.08	1623.57	2515.51	1775.43	1412.06	1688.47	1546.52	1877.92	2358.08	1968.57	1374.61	1182.84	1446.55	1656.97	2080.43	2299.78
AAEL002813	12829.9	13842.8	14231	10548.7	16345.6	13289	13620.7	15217.1	13840.8	15326.8	18207.5	13440.5	13464	16578.8	15538.2	15910.5	18784.7	17138.7	12963.1	15831.9	15991.5	16487.5	18222.4	18345.5
AAEL002814	117	171	161.005	125	193	125	2186.22	2297.3	1803.09	1594.03	1897.4	1577.98	2043.07	1740.16	1650.04	1517.14	1831.1	1666.93	140	162	120	242	153.005	190.001
AAEL002815	9.703	35.756	39.327	33.39	16.94	103.729	2.603	0.845	2.291	4.171	6.92	1	3.391	5.341	0.899	3.287	1.478	3.27	34.986	43.927	43.621	58.4	70.529	53.121
AAEL002816	14515.1	16408.7	16683.6	13199.4	17608.9	16873.9	13958.7	15988.2	14366.7	18794.9	22870.1	19039.8	13536.7	15096.1	16026	18334.7	23038.1	19344.8	15624.1	15453	15862.9	16075.1	18947.3	21016.1
AAEL002817	6	3	6	8	18	10	13	8	10	11	11	13	10	7	8	7	2	18	10	9	6	6	19	6
AAEL002818	43800.3	48329.1	42664.5	35586.8	46393	43430.2	48768	48295.4	39181.1	44075.5	56896.1	45333.5	47926	42031.8	42274.9	43331.3	52768.8	42626.8	45636.8	42861.9	38257.2	41197.8	41813.1	49757.2
AAEL002819	13558	15277.4	15199	11875.2	15320.3	14589	14454.5	15395.3	13943.1	15026.8	18332.6	15109.7	13998.2	13707.8	14470.8	14212.7	17591.8	15438	14308.8	14731.7	13943.7	14334.5	15655.7	17839.1
AAEL002820	29742.7	33118.2	36167.7	31164.9	34392.6	37126.5	33217.7	35411.6	29478.5	34963.8	44402.2	36366.8	31691.3	26717.1	26550.7	31846.7	41973.8	33611	36163	26506.5	26414.3	25838.8	29908.5	39151.3
AAEL002822	3288.16	4150.85	3961.02	3331.16	3967.63	4171.49	3456.22	3049.18	2779.71	3340.48	4249.71	3607.95	3082.49	2399.48	2902.09	3193.58	3758.78	3321.16	3736.4	3087.96	2837.15	3256.15	3750.98	4693.21
AAEL002825	5987.75	6536.15	6605.64	5083.66	7790.3	6468.12	6524.18	7102.26	6760.58	7161.07	9150.84	6940.13	6074.99	7592.49	7067.23	7991.29	9518.46	8215.68	6204.59	7520.58	7577.5	8159.33	9071.79	9402.18
AAEL002827	120260	136493	130135	106559	149917	133347	134695	124403	110558	126100	159873	120216	129307	109267	111441	117485	149878	124779	129262	123255	112177	127880	127709	142086
AAEL002828	19797.2	21907.4	22375.6	17796.4	22928.1	21933	22588.6	23032.7	19912.7	22443.9	27013.4	22848.9	21778.6	20571	20581.4	21187.2	25473.8	23289	21298.5	20445.4	19148.1	20880.1	22181.5	25392.3
AAEL002831	1259.44	1668.61	1592.71	1220.95	2126.14	1748.27	1492.41	1685.39	1390.37	1767.19	2084.84	1744.65	1504.54	1598.15	1480.46	1877.57	2050.12	1771.13	1638.62	1404.59	1408.7	1635.85	1804.79	2101.48
AAEL002832	86401.7	98523.5	99983.9	78695.8	116439	91073.2	87569.5	104497	93421.4	107806	133228	97455.2	85832.2	107815	109775	110790	129903	119444	94113.9	112779	109034	117683	129056	130972
AAEL002833	116150	128182	132548	119141	165257	140006	145623	147862	134601	179031	205319	162312	138775	144945	144840	172168	205112	171394	128760	139760	134760	162782	168087	190625
AAEL002834	27778.6	31838.7	30054.9	23862.5	33918.6	30938.1	33892.4	32694.6	28550	31281.3	38618.1	31253.6	32792	28375.4	28816.1	28183.3	36242.9	31198.8	33108	29100.6	27699.9	29679.9	30265.3	37141.9
AAEL002835	39332.5	42110.8	37419.9	36230.4	39456.7	42023.7	42733.5	40559.1	32319.9	41120.7	47908.5	41282.3	40480.6	30061.5	31426.1	35811.9	43238.5	37234.3	42171.8	31816	27089.7	31218.3	31333.6	42926.1
AAEL002836	11754.3	12975.2	11113.6	10483.8	13583.8	12262.7	12649.1	12663	10584.6	12924.4	16436.6	13311.1	12751.3	10580.3	10829.2	12326.2	14564.8	12457.7	12920.7	11405.5	9503.1	11759	11568.8	14034.1
AAEL002837	7714.06	9146.46	9368.39	8546.28	11218.3	9821.05	7049.97	8786.44	7540.59	9489.32	11785.2	8863.62	7187.24	7728.45	8144.67	9152.41	11138.4	9324.78	7527.39	9020.18	8717.28	10550.1	10648.8	13371.1
AAEL002838	114	115	138	68	53	86	3908	3389.25	3606.73	3530.2	4924.78	3669.24	4333.64	2349.35	3182.22	3510.41	3455.54	3249.11	361.779	146	127	58	76	82.428
AAEL002840	17861.9	20023.8	18712.4	16260.2	20737.7	19866.9	18466.1	19446.6	16993	19616.1	24358.6	20261.8	18804.5	17194	17684.2	18351.8	21858.8	19678.2	20233.6	18013.2	16574.9	18367.9	19481.3	22392.3
AAEL002843	55758.7	66143.5	61519.9	54441	76190.1	63146.8	48244.7	60710.8	54535.7	69600.8	91136.2	69629.6	49783.7	55764.7	59405.5	69264.4	81817.8	65743.3	62392.1	63132.8	60013.6	72381.4	65812.5	82159.6
AAEL002844	5419.91	6380.37	6003.95	5191.73	6704.19	6129.86	6165.16	6146.4	5550.4	6456.05	7716.84	6234.32	6051.34	5352.18	5550.96	6150.32	7355.46	6208.16	5821.21	5938.24	5087.35	5893.96	6220.05	6749.33
AAEL002846	9257.93	10776	10483.3	8243.32	11664.4	10311.5	9007.21	9690.5	8855.98	11095.3	12778.8	10341.8	8967.27	8777.4	9448.87	10129	12160.1	10831.2	11486.5	10441.8	9433.25	10914.5	10927	13027
AAEL002847	4655.76	5104.85	5516.63	4498.8	5769.8	5758.65	5280.49	5296.81	4840.44	4921.79	6847.29	5359.68	5057.49	5015.76	5126.47	5026.91	6623.68	5430.4	4923.16	5342.52	5267.62	6023	6433.27	6930.1
AAEL002848	131	146	178	89	110.406	80	189	200	101	104	185	85.02	203	129	127.004	110.094	109.005	82.587	144	109.635	107	60	80.003	76.011
AAEL002849	8824.57	9879.14	9787.69	7575.94	9882.31	9097.83	8403.6	9091.85	8278.19	9285.08	11228.2	8714.91	8008.44	8434.56	8956.58	8481.59	10688.1	9272.48	9853.97	9445.46	9315.03	9613.39	9768.33	11603.7
AAEL002850	6413.97	10165.7	7082.53	9686.24	11180.1	12326.1	5347.12	6182.76	4554.31	5617.07	7310.72	5864.66	6467.9	4429.06	4019.55	4312.89	6130.71	5783.83	8098.13	6828.85	4295.23	8245.27	7835.26	12328.2
AAEL002851	595825	662958	594567	539808	687212	653956	682501	650466	540598	665630	854460	680274	677974	514736	550673	619764	756144	627240	604967	542561	465944	542621	570699	675158
AAEL002852	6296.33	7210.46	7041.24	6126.52	8720.49	7504.41	7319.05	7091.02	6674.15	8078.64	9589.24	7526.48	7245.31	6874.8	6719.75	7878.94	9110.98	7948.07	6810.31	6618.52	6172.12	7460.3	7484.82	9179.36
AAEL002853	0	0	0	0	0	0	1	0	0	0	0	0	1	1	0	0	0	0	0	0	0	0	0	0
AAEL002854	944.009	1423.59	1214.02	1158	1472.31	1081.18	5605.67	5246.43	4809.2	6000.86	6929.55	5417.75	5064.34	4495.08	5087.22	5399.48	6450.43	5875.25	778.505	943.001	909.697	1020.01	1416.11	1297
AAEL002855	1207.78	1705.03	2161.61	1859.33	2236.12	1731.44	2535.34	2731.54	2769.88	2680.35	3339.37	2595.95	2408.28	2700.07	2282.74	2400.49	3044.8	2323.56	1707.69	1722.43	1734.43	1948.18	2111.29	1780.57
AAEL002856	13688.1	15323.1	15216.2	13487.2	17593.9	15576.1	13966.8	15745.3	13750	17203	19658.5	15943	13938.1	14574	14625.1	17155.5	19449.9	17038	15191.3	15521.8	14167.2	16220.9	16576.9	20675.2
AAEL002859	5610.13	6690.86	6826.12	5502.15	5528.61	6199.15	8630.21	9147.51	6735.92	8314.51	8962.52	8137.32	9189.7	6676.74	6747.16	6725.77	8187.03	7168.3	5129.01	6454.81	4987.62	5340.17	4859.28	6082.34
AAEL002860	11642.7	13241.4	14411.5	10327.5	14062.4	13457.9	12841.1	14310.8	12744.1	12922.3	15637.2	13072.3	12317.7	12961.7	13210.7	11894.3	14745.5	13660.7	13096.7	12534.6	12665.4	12459.9	14387.3	15901.9
AAEL002861	54049.9	56331.9	48659.4	49061.5	63957.1	56642.6	66105.4	57628.9	46632.9	63798.4	76362.3	60863.4	61697.5	47100.2	48459.7	59910.6	70724.8	58773.7	55401.5	47813.3	38979.5	50888.6	50365.8	63940.6
AAEL002863	17530.9	20242.5	19907.1	16062.3	20914.8	20164.6	19377.8	20663.5	18592.6	20108.2	24848.9	20115.3	18875	18708.1	19620.3	18974.1	23381.1	20551.1	19428.5	18210.3	17803.3	19085.1	20069.5	23734.1
AAEL002864	18810.7	23129.5	23402.1	18066.3	24265	23398	19296.1	20534.4	18936.7	20709.9	23972.7	20388.5	18960.6	18673	19731.5	18889.8	24193.2	21251.2	21166.3	20860.1	21623.4	23035.9	24238.8	28124.9
AAEL002866	41811.3	48636.3	43196.4	38831.5	48468.5	46825	42872	44456.7	38482.6	44161.6	53354.8	43711.4	41727.4	37946.1	40648.9	41051.2	49789.2	43757.9	43411.5	40990.5	36747.4	43895.7	45579.4	53946.4
AAEL002867	16228.4	17723.2	17589	14992.4	20478.8	17539.3	16339.9	18167.1	15381.5	18459	22178.3	17341.7	16840.3	16399.1	16958.1	17196.8	21551.8	18205.4	17774.5	17315.5	16592	18813	19193.9	22586.7
AAEL002869	418.029	503.091	387	380	716.709	479.989	174.107	214.357	150.013	206.344	213.01	145	177.464	164	197.014	249.006	221.027	172.027	480.802	387.018	391.75	550.735	479.021	639.547
AAEL002870	20824.3	22895.8	20287.5	19227.7	24383.3	22791.5	22176.4	19450.5	16259.2	19431.8	24344.4	19288	21019.2	16038	16642.7	17916.3	22623.7	18276.7	21879.9	19125.7	17291	21108.8	20047.8	25683.3
AAEL002874	4097.26	4676.78	4283.42	4237.35	5845.45	4917.5	4158.75	4746.41	4278.28	5489.28	7039.66	5111.35	4196.58	4375.73	4337.2	5688.97	6732.21	5484.97	4013.21	4534.87	4014.05	5400.94	5651.85	6364.22
AAEL002876	3193.99	3331.17	3886.61	1539.62	1598.85	2994.81	1609.93	1666.05	1054.21	1525.53	1753.04	1581.02	1774.25	1294.82	1360.89	1526.95	1681.8	1654.49	3335.32	2443.18	2073.17	1365.03	1635.02	2091.06
AAEL002877	247.964	331.001	340.889	200.415	257.018	275.043	197.828	188	192	142.983	221.012	185.042	185.822	193.004	187.003	109	186.897	161.002	303.001	212.714	257	207.368	187.005	226
AAEL002878	0	0	0	0	0	0	0	0	0	0	0	0	0	0	0	0	0	0	0	0	0	0	0	0
AAEL002879	1622.53	1567.08	2179.66	1608.15	1933.43	2311.82	2159.31	2301.02	1727.05	2223.01	2495.23	2314.24	2400.62	2239.95	2167.91	1677.74	2172.68	2156.29	1776.36	1842.82	1555.7	1288.08	1645.01	1636.95
AAEL002880	0	3	2	0	6	11	0	0	0	0	2	0	0	0	0	3	0	3	3	1	1	0	1	1.139
AAEL002881	21742.5	23949.3	26186.8	18974.2	29599.4	24522.6	24736.7	27722.6	26249.7	28054.3	34644.5	26317.3	24237.4	29414.1	28085.2	28130.9	34853.6	30652.1	23285.3	26955.1	28941.3	29175.4	33098.5	33042.7
AAEL002882	17	37	23	18	29.002	37	14	20	9	12	11	18	12	22	10	11	13	20	19.001	14	21	27.001	25	30.001
AAEL002886	62020.7	68909.3	70536.7	59462.1	82217.9	72218.2	67956	73010	64347.8	78643.2	93056.8	74342.1	68778.8	64184.8	67755.3	74249.3	91813.5	77706.8	72657	68528.7	64090.5	69755.8	74542.3	91959.2
AAEL002887	3962.66	5077.86	5322.03	4379.55	5174.81	5771.5	4481.06	4309.77	3812.28	4901.12	6006.47	5422.09	4491.14	3197.13	3876.31	4955.49	5398.05	5144.03	6390.81	4205.85	4187.61	4256	4825.15	6876.88
AAEL002888	8970.38	8938.79	6831.17	7037.49	7913.85	7496.47	8364.8	7313.64	6315.94	7365.58	9264.75	7596.4	8173.04	6055.76	6486.18	6649.43	8280.47	6658.71	8154.22	6911.9	5521.77	7147.86	6419.93	6868.41
AAEL002890	28453.9	30979.3	29026.3	26013.7	35054.6	31557.1	30105.3	29989.3	26843.4	31515.6	39853.2	31956.5	29000.7	27494.9	27613.8	30192.2	37431.6	31681.3	30748.4	28585.7	26261.1	30494	32333.4	36209.1
AAEL002891	12563.7	14810.2	14570.9	11795.3	17138.3	14090.5	14926.3	15330	13677.8	15237	19469.4	14306.2	15261.4	13827.5	14588.2	14940.1	19702.3	15559.4	12138	14200.6	12879.1	15517.2	15391.5	16803.3
AAEL002892	34808.6	38700.5	38866.2	32912.5	39173.3	41027.2	32952.6	35190.2	30458	37695.9	44244.2	39267.5	34438.2	28041.5	29875.7	33384.1	40188.9	35673.3	40676.9	32679.6	29474.3	31281.6	33145.6	45494.6
AAEL002893	120	145.024	171	87	163	162	117	98.01	83	58	114	95	96	69	75	87	73	59	192	131	184.899	96	140.847	177.811
AAEL002895	16041.6	17456.6	13857.6	14187.1	16005.1	15687.5	16072	14255.8	12296.1	16021.2	17928.8	14715.4	16362.7	11493.3	12609.2	13377.7	16728.6	14631.4	15169.6	12753.9	11177.6	12924.5	13081.5	15713.8
AAEL002896	1169.8	686.516	425.001	1075.01	1712.02	2261.89	33	26	42	271.001	435	404.029	53	40	51	205	294	247	283	378.547	237.554	836	982	1899
AAEL002897	19.538	47.854	56.754	11.927	24.864	37.166	13.609	31.747	15.384	3.006	16.007	14.089	10.596	26.567	20.046	9.009	14.969	21.735	36.266	36.09	40.426	26.314	29.145	47.338
AAEL002898	32786.7	38392	34992.7	27119	45384.4	33947.6	29344.6	35742.7	31451.4	36113.8	45110.7	33335.6	29968.9	36907	34552.6	37794.5	46099	38343.2	33954.2	40996.5	37431	45884.4	44070.2	49308.1
AAEL002900	7883.93	9017.8	9367.19	7626.15	10922.1	9559.28	7862.19	8629.6	7966.32	9047.92	11419.4	8931.28	7969.98	8541.67	8296.43	9124.31	10779.9	9699.34	8704.91	9217.96	9192.34	10205.9	11311.5	12085.1
AAEL002902	258	262.003	231	37	27	67	8	11	11	4	6	2	11	8	5	5	7	1	173	163	169	61	61	129
AAEL002903	27918.9	30807.9	28424	30187.2	34343.2	35112.8	26940.1	28468.3	23121.2	33401.8	36299.9	31598.2	26120.1	22330.8	24291.3	29964	35391.3	27887.4	32278.9	27492.1	24417.5	31262.7	30212.2	40679.1
AAEL002904	1	6	5	3	0	4	2	5	4	7	3	4	4	2	2	5	3	2	1	3	7	1	2	9
AAEL002905	9498.94	11480.6	11085.3	9215.49	13651.8	10829.4	8617.43	10467.2	9828.37	11908.7	14567.1	10493.5	8348.46	10442.8	10903.5	11661	14997.5	13199.9	8850.97	11888.8	11258	14350.5	14488	13833
AAEL002906	37720.8	43311.8	36229.2	35856	43650.7	39689.5	38838.8	37005	30412.8	38465.5	46901.6	38285.3	39480.3	30188.6	32836.4	37594.9	44499.6	35449.8	39854.6	36349.8	31254.6	37708.2	38096.3	47172.5
AAEL002907	0	0	0	0	0	0	0	0	0	0	0	0	0	0	0	0	0	0	0	0	0	0	0	0
AAEL002908	9	6	5	2	7	2	7	5.408	8.441	0	2	1	8.988	7.466	6.318	3	4	5	6	2	5.208	6	5	2
AAEL002909	21.916	10.282	5.655	5.021	0	1.524	0	0	0	0	0	0	0	0	0	0	0	0	12.313	5.098	2.316	12.791	5.423	8.204
AAEL002910	17554.7	20577.7	22376.5	17052	22911.3	22219.3	20054.3	21468.3	17752.7	23674	27056	21286.9	19407.1	17754.2	18689.7	20705.2	25949.1	22950.5	21538.6	19950.3	19187.3	19864.6	21973.7	27578.2
AAEL002912	7176.97	8268.08	7686.59	6736.54	9508.98	7883.56	8324.79	8687.8	7121.51	8960.41	10831.8	8265.78	7983.69	8099.16	7729.26	8964.76	10560.1	8900.97	8646.16	8212.44	7613.47	8894.25	9086.18	11681
AAEL002913	9232.2	11018.4	11855.2	9182.52	12119	11671	9648.33	10870.9	9553.35	10946.7	14373.2	11192.4	10051.1	9464.11	10463.5	10450.2	12945.1	11384.6	12117.6	10114	10649.9	10733.7	11364.2	15805.5
AAEL002915	0	0	0	0	0	0	0	0	0	0	1	0	0	0	0	0	0	0	0	0	0	0	0	0
AAEL002916	14	10	5	9	18	20	6	14	4	40	37	38	12	4	7	30	47	30	8	18	4	13	10	25.001
AAEL002917	3	4	6	4	2	7	0	8	9	0	6	5	2	6	3	1	3	4	3	3	4	5	1	4
AAEL002918	20579.3	22638	21489.9	18384.2	22567.3	22308	20177.9	21064.8	18158.2	21161.3	26285.7	22190.9	20185.7	17770.1	18334.9	19554.3	23730.3	20770.9	23156.3	20371.4	18558	19927.4	20886.5	26088.1
AAEL002919	1009	1600.99	1077.05	318	683.003	741.077	636.027	493	713.486	81	71	72	396.36	537	561.881	50	65	100.914	878.003	1048	835.001	1180.79	543	833
AAEL002921	11351.7	12681	11662.9	10412.9	13821.8	13170.3	13051.2	11954	9640.63	11884.6	15187	12397.2	12529	9493.83	9965.23	11455.6	13414	11789.2	12783.8	10910.5	9150.89	10393.5	11468	13944.5
AAEL002922	882.031	878.958	587.782	215	261	350.596	962.024	733	735.966	325.02	430.034	390.008	895.963	689.062	812.887	374.252	424	283	390	973.014	647.934	316	290.86	252
AAEL002924	24187.9	25964.1	22678.1	20490	25779.6	24687.4	25248.4	23414.9	20152.5	24691.4	30930.4	25186.4	25042.7	18553	19522.2	22319.7	27385.2	23042.7	24157.7	19696.9	16088.9	19963.9	19168.6	23451.1
AAEL002925	37580.9	41200.9	39600.8	35680.6	40890.6	43996.7	43584.8	40847.8	35446.5	42102.4	49079	43394.3	42735.4	33223.6	34915.6	37131.2	45448.2	37943.3	40740.1	34820.2	32143.7	34843.9	36513.2	45636.9
AAEL002929	11	10	12	44	2	4	2	1	3	2	4	8	3	2	1	1	4	3	34	5	12.715	3	4	8
AAEL002930	430.012	518.168	629.102	409.132	495.015	604.1	477.069	514.675	413.619	452.989	571.605	504.284	498.117	568.307	516.134	483.755	538.756	643.04	623.076	453.093	511.001	449.18	569.884	680.009
AAEL002932	300.447	416.528	732.884	288.343	502.887	398.267	65.291	132.702	29.939	17	27.273	5	55.342	78.044	76.338	17.614	23.189	94.639	1165.26	616.947	841.378	125.257	513.81	358.802
AAEL002933	7152.3	8504.9	8014.97	6631.85	9612.93	8477.34	8455.15	8762.63	7685.34	8573.67	10859.4	8896.81	8546.04	7873.23	7991.49	8695.23	10340.1	9270.98	8078.6	7685.03	7196.28	8119.9	8911.2	9748.88
AAEL002934	5058.55	5559.98	4463.41	4662.1	5797.75	5342.76	5228.15	4780.25	3988.63	4967.87	6493.85	5208.52	4986.78	3839.15	3801.57	5037.93	5901.85	4467.27	5161.48	4559.3	3353.09	4632.71	4420.8	5219.12
AAEL002935	4194.49	5336.97	5952.81	4094.43	6044.45	5844.6	5328.21	5448.65	4620.88	5295.49	6971.41	5111.74	5243.51	4900.69	5162.25	4972.64	6340.25	5740.39	6506.71	4847.12	5248.25	4984.61	5440.47	7336.09
AAEL002938	20435.7	22926	22568.3	18903.4	24256.5	22325.8	21547.1	23006.7	20472.2	23037.7	27980.7	22333.1	21286.5	20806	21020.6	21802	26215.4	23475.3	22473	21540.5	20864.8	21944.9	23317	27286.2
AAEL002940	3	0	0	0	0	0	0	0	0	0	0	0	0	0	0	0	0	0	0	1	0	0	0	4
AAEL002943	3221.06	4291.84	4311.25	3232.33	3990.47	4707.43	4335.2	3854.12	3292.29	3711.61	4992.27	4217.23	4420.29	3115.55	3390.93	3258.04	4177.9	3850.49	4687.44	3505.8	3293.72	3153.11	3516.49	4458.85
AAEL002944	24810.8	27261.7	26208.4	22279.5	28118.7	27400.1	26503	26889.1	22620	27109.6	32161.4	26670.1	25662.7	22454	23172.6	24684.2	29722.1	26121	27062.2	24212.2	21916.1	23852.1	25334.1	31088.4
AAEL002948	3568.1	3941.87	3747.08	3117	4679.44	3715.57	3893.28	4162.8	3525.9	3980.13	4990.09	3660.9	3778.9	4206.27	4062.48	4295.11	5045.24	4246.33	3658.18	4231.48	3928.94	4444.93	4617.52	5132.98
AAEL002949	64	145	212	84	245	145	49	51	60	98	130	119.006	51	59	82	90	106.003	90.004	73	163.105	186	130	145	73
AAEL002950	23934.9	26593.1	27851	23270.3	30116.3	27783.3	27028.3	28383.6	25004.2	29509.1	36504.2	28472.3	26480	25872.2	26840.4	28282.2	35318.5	30672.1	26979.3	25329.9	26365.8	28028.9	30097.7	35641.9
AAEL002951	1	3	10	1	1	1	2	0	1	0	2	0	2	2	2	0	0	2	0	9	9	2	0	1
AAEL002953	6433.68	7294.06	6676.56	5487.73	8060.16	7197.9	7266.38	7189.57	6326.38	7391.58	9152.33	7474.83	7151.47	5784.77	6324.49	6707.22	8786.98	7498.91	6873.21	6090.55	5337.74	6549.99	6598.98	7541.44
AAEL002955	1	0	0	0	0	0	0	0	0	0	0	0	0	0	0	0	0	2	0	0	0	0	0	0
AAEL002959	2	0	5	0	2	2	1	0	0	1	2	1	2	0	0	0	0	2	1	0	1	1	1	1
AAEL002960	0	0	0	0	0	0	0	0	0	0	0	1	0	0	0	0	0	1	0	0	0	0	0	0
AAEL002961	3	9	4	7	8	12	6	5	17	8	14	13.001	11	10	15	12	22	20	5	21	10	13	9	5
AAEL002962	62	57.002	114.001	21	25	28.437	44	38	30	17	22	21	45	38	27	4	28	26	70	45	77	21	40	16
AAEL002964	1109.63	1415.31	1276.55	1091.01	1260.56	1089.85	1135.3	956.011	860.979	900.269	1360.02	923.111	1041.6	831.194	862	1022.9	1175.4	849.836	1266.81	1021.15	1138.16	1051.2	1150.01	1488.08
AAEL002965	3	0	1	0	0	0	0	0	0	0	0	0	0	0	0	0	0	0	0	0	0	0	0	0
AAEL002967	10801.6	10903.6	7648.79	9087.71	8302.34	8826.38	10345.4	8935.8	6298.19	8582.59	11147.6	8904.73	10129.6	6263.77	6750.8	7922.25	8470.16	6495.66	10416.2	7412.46	5529.07	6526.39	6065.05	9672.34
AAEL002968	40953.6	42443.3	41748.7	38802.8	47186.7	43631.5	34160.6	38188.5	33403.9	41291.7	49640.9	40260.3	34906.8	32968.6	35380.7	37962.4	46554.3	38840.2	42643.2	40457.8	36718.7	41313.5	42765.4	51625.5
AAEL002969	23	21	10	4	12	30	11	12	10	9	13	13	6	9	8	5	9	7	12	7	9	15.001	10	16
AAEL002972	21	19	32	18	13.004	28	30	36	26	9	41	19	33	22	24	22	25	45	21	22	20	12	12	20
AAEL002974	431	425.76	572.481	336.001	444	646.008	164.249	143	149	78	109	126	173.987	169.077	104	65	131	109	449	446	416.341	381	450	484
AAEL002978	105616	124689	112294	97609.1	137087	119436	109389	116224	98652.4	121606	143145	118079	106053	102761	104622	116202	142081	116241	120747	117679	105924	117190	124758	134432
AAEL002979	17526.9	18866.4	16345.8	15199.4	15858.7	14808.5	15482	18072.3	14208.8	15686.7	21185.5	17056.9	16230.5	16279.6	15785.5	16208.8	18196.1	14991.7	17222.6	16319	15203.8	15876.2	16242.7	21825.5
AAEL002980	22402.9	25861.8	25308.2	19686	27024.4	24077.7	23475.9	25479.6	22670.7	23690.6	30114.8	24263.7	23243.5	24330.1	24602	23936.8	28907.5	26027	24194.3	24192.3	24484.2	26086.2	27540.8	29691.9
AAEL002983	38279.2	44831.1	45720.1	36424.2	46743.3	44077.6	41995.2	45702.9	39499.2	47236.5	53948.5	45522.4	42483.3	38585.8	42496.7	43840.3	53144.2	45474.3	41805	42181.8	41200.3	43317.3	44233.7	55632
AAEL002986	110594	126691	129479	101607	116936	123093	121491	123189	107244	122762	134317	116596	121142	102038	110649	104145	134564	119332	121768	109045	103523	100422	106126	139648
AAEL002988	51651.6	58775.8	63808.1	51102.3	71133.8	64972.5	56847.5	61232.9	56299.7	64453.7	79856.9	63901.8	55233.8	55531	58858.2	62011.4	78801.9	66893.6	56402.1	60319.9	58768.1	68050.1	72771.4	80439.6
AAEL002989	6583.23	7859.48	7541.7	6042.68	8661.08	7658.66	7727.05	7303.83	6768.27	7626.4	9595.02	7801.64	7273.62	6932.61	6958.93	7672.82	8916.54	7926.86	7591.82	7016.61	6909.69	7454.28	8585.84	9422.22
AAEL002993	5396.79	6450.11	6121.71	5030.77	7487.8	6172.74	6104.98	6518.59	5851.68	6815.12	8273.04	6575.46	5871.1	6634.09	6669.53	7194.76	8357.24	7499.81	5776.15	6527.94	6300.44	7430.44	7498.84	8273.42
AAEL002994	23	42	47	19	17	29	21	26	12	12	9	7	23	17	20	6	10	15	56	42	40	14	13	24
AAEL002995	8523.19	9499.74	8619.04	8753.07	11876.6	9538	9691.99	9345.81	8165.5	10824.3	13722.1	11168.1	9351.78	8008.68	8093.37	10013.3	13568.5	10367.5	9473.7	8100.63	7164.45	9696.5	9200.55	11785.9
AAEL002996	6028.39	7085.71	7042.07	5649.16	7013.73	7082.51	6533.76	6942.28	6122.28	6913.15	8369.46	6720.12	6129.5	5844.25	6296.81	6255.72	7696.28	7024.21	6849.84	6050.8	5687.85	6435.09	6685.9	7925.03
AAEL002997	27	16	22	29	20	14	31	20	18	19	15	16	27	20	21	23	15	30	24	17	25	19	17	19
AAEL002998	4788.23	5442.25	5557.16	4405.91	5754.05	5479.89	4947.82	5086.36	4870.99	5169.01	6251.22	5275	4664.76	4354.85	4585.15	4985.35	6080.16	5116.02	5457.74	4671.67	4492.36	4877.79	5062.38	6130.34
AAEL002999	197	266.291	245.009	233	472	493	96	127	88	123	145.008	124	94	95	86.006	161	157	116	238.999	265	293.999	436.031	388.004	750.74
AAEL003000	0	2	1	1	1	0	0	0	0	0	4	0	1	0	2	1	0	2	0	0	0	2	0	2
AAEL003001	16754.1	18202.5	16012.7	14764.4	19748.5	17313.1	19680.2	18450.9	14986.6	18564.9	23214.7	18289.9	18905.5	16226.5	16789.6	18865.8	22283.9	17858.6	17872.5	16830.3	15000.6	17826.3	17633	21104
AAEL003002	46	27	36	37	37	40	46	54	33	35	41	41	38	54	34	43	38	31	47	33	33	38	39	62
AAEL003003	6	6	5	1	5	2	2	5	5	1	1	2	10	5	6.001	3	5	4	6	3	0	6	3	1
AAEL003004	8793.92	9746.35	7674.11	7447.86	9879.68	9378.38	10703.9	8944.78	7101.51	9245.26	12352.1	9789.93	10450.4	6719.66	6870.82	8884.98	10672.3	8119.41	9644.79	7521.14	5572.01	7497.67	7009.58	8618.67
AAEL003005	38820.1	46281.9	41726.1	35780.6	49180.1	43772.6	37273.4	42175.5	36170.6	40157.5	50981.7	44234	38831.4	36726.9	37638.4	40236	49414.9	42833.8	41395.8	40939.3	39707.9	44029.9	44836.1	54163
AAEL003006	5488	6106.7	6146.45	4452.56	7637.94	5759.49	5949.38	5952.09	5389.28	5319.39	6973.87	5190.48	5944.51	6046.11	5850.99	5493.77	6455.55	5995.92	5658.55	6136.79	6174.27	6350.59	6918.52	7285.47
AAEL003008	32247.4	37463.2	36864.3	30689.3	35861.4	37147.9	35302.3	35743	32438.3	42402.3	47453.3	39709.4	35942	31024.9	33297.1	38384.4	43542.3	38224.8	32352.8	30716.7	29740.5	31741.7	34558.9	42984.2
AAEL003009	51295.7	56987.4	54437.3	47798.6	57017.7	57587.4	54960.4	56238.7	48308.8	54439	66824.4	55106.5	54570.3	48346.8	49171.2	51083	63496.2	53756.6	54951.1	49638.4	45236.2	50495	52077.4	66406.6
AAEL003010	3256.48	3675.37	3664.02	2733.69	3928.7	3428.2	2183.82	2500.56	2433.42	2483.42	3219.56	2559.08	2316.04	2569.3	2558.91	2542.71	3149.78	2745.85	3757.16	3826.02	3750.74	3792.09	4162.53	3882.47
AAEL003011	2000.09	2144.85	2076.96	1620.65	2629.12	1945.62	2119.1	2340.62	2069.16	2299.37	3053.83	2209.47	2042.23	2504.73	2443.37	2579.16	3173.05	2591.14	2108.58	2401.95	2339.66	2605.35	2725.09	2845.91
AAEL003012	0	0	0	0	0	0	0	0	0	0	0	0	0	0	0	0	0	0	0	0	0	0	0	0
AAEL003013	39808.9	45410.2	43862	36892.7	47838.9	44845.8	43953.7	45815.4	40162.9	46757.9	55973.3	44669.5	42644.2	40936.1	42388.1	44271.4	53968.5	46045.9	43666.8	43093.2	41248.4	45222.5	46874.5	55768.2
AAEL003014	26644	29560.3	36131.8	27201.6	36106.3	35022.2	42699.3	47834.1	42206.3	43692.2	62472.7	50513.9	40328.5	40245.7	43256.6	43270.9	56032.8	47269.6	29011.6	28387.2	28832.8	34225.9	37843.5	39736.1
AAEL003016	279.192	410.108	508.183	129.647	495.81	661.026	667.617	481.508	291.141	367.078	574.167	485.51	535.398	329.641	268.395	420.618	666.2	353.819	365.557	637.931	553.575	422.47	441.73	757.488
AAEL003018	73	98	91	92	48	88	63	38	36	29	35	15	57	44	75	11	30	27	119	59.485	74	56	43	90
AAEL003019	4174.05	4277.53	4027.04	3812.25	4850.11	4241.56	4485	4667.68	3949.04	4656.3	5699.23	4284.06	4067.84	3928.2	4054.22	4479.12	5489.47	4678.73	4047.7	3813.02	3423.68	4448.09	4617.47	5275.84
AAEL003020	0	0	0	0	2	0	0	0	3	0	0	0	5	0	0	1	0	1	0	5	0	1	0	1
AAEL003022	20321	22163	20754.8	19244.3	24165.1	22654.7	19224.2	20465.1	17006.2	20929.8	26126.7	20693	20258.3	17974.3	17742.5	18629.7	24789	19196.9	21029.9	19801.8	17526.8	20562.1	21426	25225.2
AAEL003026	3371.66	3587.54	4452.21	2269.59	2570.09	2420.14	2503.1	2708.7	2123.29	1334.71	2391.7	1141.28	3062.11	2363.56	2433.69	1138.92	1597.54	1514.03	3462.52	4061.3	2550.48	2242.68	1933.23	3516.03
AAEL003032	44038.8	46206.4	40853.5	42330.5	42823.8	43257.9	36495.8	40169	32171.5	42740.5	45951.4	37987.9	39660.1	31680.8	33832.9	36638.6	43821.4	38133.6	42223.7	38121.5	31605.3	39496.5	36576.7	51894.8
AAEL003034	7385.39	8424.28	9160.64	6688.62	9184.38	8587.55	8768.47	8995.86	8025.37	9091.69	10618.8	8786.29	8206.75	7990.01	7941.35	8628.97	10091.3	9066.55	8454.82	8267.64	8138.86	7965.48	9192.41	11613.5
AAEL003035	0	0	0	0	1	0	0	0	1	0	1	0	4	0	0	0	0	1	0	0	0	0	0	0
AAEL003036	13705.7	13779.3	12361.2	12081.7	14991.1	14407	13676.6	13056.7	10964	12953	16024.4	13144.5	13461.5	10668.9	10755.7	12299.9	14173.4	12062	12949	11432.8	10314.2	11676.7	12083.5	15603.6
AAEL003039	45180.1	48456.8	45002.7	39876.3	51133.4	45931.5	47276.8	49619.8	42988.2	52451.5	58513.4	45859.5	44754	47972.2	45947.5	48377.8	58506.6	51596	48212.2	49164.5	45231.3	49794.4	53329.4	59358.6
AAEL003041	48	17.001	15	25	17	22	10	25	16	12	22	11	17	8	11	12	13	6	11	15	12	25	29	27
AAEL003043	362.002	248	295	111.001	161.008	133	243.19	158.005	160.634	58	169.001	80.023	205.019	130	170	93	81	65.014	354	142	225	89	105.001	145.002
AAEL003045	27	26	35	7	2	3	27	21	24	5	11	1	23	24	21	1	4	2	34	61	44	9	11	9
AAEL003046	102150	109629	103989	98062	105799	112707	112451	106971	90143.8	111283	129919	109297	110280	84256.1	90722.9	97689.6	119778	101998	112611	90150.5	80431.4	89971.2	90676	122206
AAEL003047	147.001	179	224	141	207	153	25	24	13	34	42	33	17	11	16	21	38	33	140	176.539	157.012	170	198	135
AAEL003049	0	2	1	1	1	4	1	3	1	3	5	1	1	0	0	2	5	3	0	5	2	0	0	1
AAEL003051	62	35	74	32	24	20	12	19	11	8	19	15	30	33	16	16	22	10	100	53	69	36	41	37
AAEL003052	1785.73	1451.45	1791.84	1627.59	1660.39	1197.09	1197.02	1339.31	798.268	1135.93	754.612	576.181	1061.95	1082.04	1000.07	763.558	990.272	817.106	1508.44	1185.87	1458.28	1599.9	1737.57	1669.85
AAEL003053	94.248	113.074	125.184	83.213	111.816	102.323	164.813	164.875	177.126	171.364	192.259	205.869	139.145	180.299	147.153	150.739	188.108	225.25	112.002	101.937	99.112	86.162	114.087	150.2
AAEL003055	10693.5	12525.7	13143.6	10247.5	14321	13056.7	12148.5	13511.1	12269.7	13810.6	16694.6	13504	11930.5	12498.1	12279.2	13172.7	15757	14365.1	12086.2	12154.1	12021.8	12896.8	14450.9	15577.3
AAEL003056	35.003	36.155	39.001	56	59.9	36	33.015	65	42	30.015	40	33	42	61.994	28	36	45.864	42.472	37	40.001	32	106	51	65
AAEL003057	0	0	0	0	0	0	0	0	0	0	0	0	0	0	0	0	0	0	0	0	0	0	0	0
AAEL003058	5154.35	4885.4	5433.27	4801.84	5004.21	7952.91	7889.47	6284.23	6033.45	6944.17	9234.04	7175.97	7347.51	5707.47	6162.84	6468.85	7303.73	6644.2	6127.28	5174.99	4055.31	5025.97	5822.44	6403.06
AAEL003059	5282.21	5721.75	5921.09	5216.24	6827.91	6307.6	6105.27	5828.93	5415.85	6441.9	7539.08	6070.98	5492.69	5388.74	5650.37	6027.85	7325.87	6679.25	5848.83	5459.66	5444.68	6150.59	6706.25	7327.98
AAEL003060	0	0	0	0	1	0	0	0	0	0	0	0	0	0	0	0	0	0	0	0	0	0	0	0
AAEL003063	23547	27422.5	25153.6	24452.2	27557.7	29467.6	21380.1	19418.1	16791.6	19201.1	23059.5	20577.5	21948.7	15922.2	17245.1	17500.4	22101.9	18821.7	28473.8	17002.5	19826.2	19783.1	22366.3	31652.2
AAEL003064	14492.8	17984.5	16461.3	14508.8	21570.1	17782	15038.9	17373.8	16243.1	19452.6	25416.4	19104	14849.9	16959.4	17513.1	19027.1	22686.4	20271.4	16330.1	17208.7	15603.7	19268.8	18355.7	22638.4
AAEL003065	27419.2	29957.7	28913.5	25781.3	32228.5	30676.5	31165.8	30634.1	26995.3	31540.7	37638.9	31372.1	29355.7	27108.9	27361.6	29724.4	34601.1	30037.9	29877.9	27621.6	25325.2	29137.1	30675.1	37078.7
AAEL003066	162.817	147.002	154.092	150.218	131.128	118	139.093	178.755	122.036	122.489	85.032	107.901	111	130.997	142.008	122	167.748	111.036	132.001	134.056	122.398	161.001	146.993	233.025
AAEL003067	270.001	290.074	247	142.079	333.008	259.051	54	62.012	36	29	32	28	52	43	62	18	24	25	273.799	252	234	204	222.061	272.107
AAEL003069	21	22.645	20.674	35	37.582	26	15.004	18	17.001	14.651	20.006	9	25.738	20.77	23.026	18	19	15.011	44	18.949	27	36	30.363	46.807
AAEL003070	7306.42	7621.26	6509.64	6154.03	7008.1	6848.56	7922.83	7558.39	5873.13	7034.92	8773.59	6896.06	7480.36	6182.36	6268.01	6827.43	7723.71	6252.73	7785.36	6914.87	5624.8	6076.03	6184.43	8054.32
AAEL003071	41165.4	43223.8	34872.2	36091.7	44098.7	40637.1	47264.9	41417	34176.1	44142.9	57381.2	44455.9	46993.6	34073.7	36211.5	41741.2	49216.4	41023.6	44127.7	34389.1	28687	35211.3	34669.2	46552.9
AAEL003075	16643.2	22166.1	21936.9	17674.9	23776.3	25736	23257.9	20915.3	20291.7	22737.5	30257.3	25888.7	22716	19123.5	20237.1	20833.2	26431.5	24082.8	21238.8	18376.8	17165.7	20523.8	20048.3	25011.3
AAEL003076	48	46	44	110	212.139	156.904	48	24	42	139.023	187	91	32	37.699	35	128.004	134.543	157.227	72	47	44	159.88	166	252.025
AAEL003077	1864.28	2193.42	2257.69	1792.05	2227.35	2261.02	1881.98	2283.14	2116.82	2228.86	3226.28	2756.28	1939.12	1925.2	2229.34	2377.22	2703.82	2526.21	1946.83	2397.46	2293.17	2518.19	2448.86	2662.69
AAEL003079	0	0	0	0	0	0	0	0	0	0	0	0	0	0	0	0	0	0	0	0	0	0	0	0
AAEL003083	15546	17778.7	14127.4	14196.4	19088	17634.4	18727.7	16301.5	12754.3	17195	21359.1	17404.2	18519.3	12417	13363.8	15140.8	18092.5	16173.9	17456.1	12388.6	10308.7	13086.1	12691.8	16156
AAEL003084	8978.81	9964.74	9704.73	8628.39	11216.9	9967.82	9036.67	9808.02	8543.11	9290.71	11646.4	8954.67	8521.6	9006.46	8794.77	9414.83	11125.2	9378.31	9192.74	9631.09	9289.08	10921.2	10991.6	12932.9
AAEL003087	5897.06	7311.76	7101.68	5687.19	8195.28	7143.46	6136.83	6139.79	5787.5	5995.25	7709.42	6289.81	5768.89	5492.98	5903.87	5923.37	7132.34	6303.84	6415.61	6520.75	6309.18	7243.92	7311.64	8698
AAEL003088	15367.8	17467.4	17772.2	15564.2	18028	18542.1	18438.7	17989.6	15721.7	19766.2	24327.3	19534.9	17109.6	16949.6	16766.7	19988	22170.8	20233.2	17007.8	15594.1	15393.3	17094.4	19177.2	21916.4
AAEL003089	4278.64	5235.6	3945.45	3221.37	4702.99	4577.86	4887.72	4504.23	3952.56	4206.61	5772.11	4768.02	5153.77	3477.92	3924.56	3839.05	4284.38	4158.22	5223.42	4078.2	3325.52	3450.25	3212.78	4638.59
AAEL003090	14764.8	16459.1	15782.1	14922.4	20906.9	19147.9	17966.3	16607.9	13257.6	18749.7	23567.6	19845.7	16711.8	14029.3	14315.4	16592.8	21116.6	18268.1	15780.6	12744	12330.1	16166.6	17076.7	20377.2
AAEL003091	7	6	5	0	6	6	4	10	5	6	3	11	3	15.072	5	3	10	0	15	1	3	0	2	10
AAEL003093	13	10	3	0	0	2	6	12	4	0	1	0	6	2	2	0	7	2	1	0	1	3	1	1
AAEL003097	5188.15	5881.2	5153.05	4518.66	3340.01	5740.55	6154.97	6299.45	4580.57	4598.98	5322.93	4541.26	6315.01	4584.09	4457.99	3942.68	5323.99	4116.66	5843.02	4536.96	3735.66	3625.71	3219.36	4508.85
AAEL003098	0	0	0	0	0	0	0	0	0	0	0	0	0	0	0	0	0	0	0	0	0	0	0	0
AAEL003100	71	67.005	88	23	42	25	71	69	70	38.947	24	48	63.598	50	74	25	38	30	33	35	72	30	17	32.002
AAEL003103	156478	183037	189904	144801	197742	188144	178479	192979	174339	195995	241039	194902	175307	175079	176427	180210	223829	201628	168505	168240	159866	168606	194689	213329
AAEL003104	3	4	2	1	4	4	1	4	0	3	3	0	5	3	3	4	1	2	1	2	9	3	0	2
AAEL003106	45141	49782.8	49605.2	44040.6	56086.5	50064.2	48289	49883.2	44715.8	54164.7	64505.9	50265.8	47093.3	45758.2	46704.7	51142.8	61984.4	53176.6	47463.2	48138.2	44978.3	52316.8	53692.9	64399.5
AAEL003107	25	50	141	41	96	32	13	22	14	30	16	20	19	24	11	19	41	15	10	31	39	37	29	66
AAEL003108	55831.3	65862.3	58791.9	53944.3	61434.8	63162.5	50916.1	52761	43181.2	52503.4	60801.4	53093.1	48549	42603.6	43174.8	42448.2	58594.8	51614.7	62583.8	51914.3	45174.5	50940.9	51819.9	70435.2
AAEL003109	35954.9	38499.5	35765.2	31880.7	40176.7	40031.5	40405.8	37641.5	31853.9	38127.5	46046.7	38067.4	39439.5	30987.1	32975.8	35089.5	42650.2	37551.5	37042.8	32426.8	30147.4	33305.4	34694.8	41988.6
AAEL003111	2	0	1	0	0	0	1	1	0	0	1	0	1	0	0	0	0	0	0	2	1	1	0	0
AAEL003112	5	0	5	0	3	0	0	2	0	1	0	3	0	0	0	0	1	0	1	0	1	3	1	0
AAEL003113	2540.64	2482.86	2681.81	2348.15	3016.36	2669.97	1392.55	1381.19	849.152	1660.01	760.707	692.063	1083	1100.02	1095.43	1117.48	1581.39	817.088	2466.08	2434.14	2576.28	2893.66	3282.35	3075.79
AAEL003115	32	6	11	48	14	50	86	118	103	53	44	73	67	83	67	42	57	99	16	3	8	13	66	31
AAEL003116	12	2	5	4	0	2	1	1	5	0	0	0	1	0	5	2	0	0	2	1	1	0	4	0
AAEL003117	1441.05	1691.87	1672.01	1074	1564	1390.09	1577.05	1570.12	1545.24	1351.8	1888.98	1563.11	1664.04	1579.09	1652.13	1399.49	1664.47	1718.02	1468.75	1656.09	1575.76	1467.01	1443.94	1806.29
AAEL003123	0	1	0	0	1	0	0	0	0	0	0	0	0	0	0	0	0	0	0	0	0	2	0	0
AAEL003125	8646.8	7299.99	7633.17	6546.43	8195.96	7611.34	7267.64	8584.29	6992.3	7754.27	9093.3	7372.14	7277.42	7002.49	7194.01	7501.66	8383.13	7034.35	9586.64	7384.98	7258.39	7213.93	8276.87	9527.38
AAEL003127	9155.66	10512.8	9933.58	8796.66	11839.6	10478.1	9279.08	9977.12	9135.59	10599	13663.7	10879.9	9525.12	8916.73	9280.73	10244	12809.4	10502	10345.6	9873.81	9167.05	10161.5	10725.8	12396
AAEL003128	11	9	4	8	0	15	5567.8	5348.23	2762.75	4297.89	7211.36	2204.17	5839.46	2606.16	5527.81	5633.31	3672.83	2671.43	0	6	5	11	3	2
AAEL003129	2104.26	2825.34	2914.17	2742.7	2264.19	3035.16	2700.48	2841.98	1561.12	1627.13	2657.56	2282.86	2579.16	1708.83	1644.7	1553.25	2492.33	1504.71	2147.15	1843.02	1530.53	2299.39	1824.71	2927.63
AAEL003130	25817	28528.6	24217	24025.7	28928.1	27572.4	28956.4	26621.6	22094.1	26701.9	31326	24148.6	28779.7	22924.7	21865.5	25565.7	28820.3	25200.2	26564.6	24359.8	20645.2	23934.4	25840.1	29528.6
AAEL003131	12	4	4	2	2	8	2	1	0	0	1	1	0	0	4	0	0	0	11	4	9	6	9	21
AAEL003132	7	10	6	3	4	10	5	2	2	5	4	5	5	6	6	3	7	3	8	8	6	10	0	4
AAEL003133	10	13	14	6	5	5	12	11	4	1	7	6	8	1	8	1	3	2	10	8	11	3	7	9
AAEL003135	2456.03	2180.96	1875.26	3084.62	4345.73	3237.19	1595.45	1499.91	1236.02	1887.72	3026.05	1965.82	1486	1029.17	1220.94	1856.04	2566.24	1974.05	1734.88	1441.55	1359	1689.24	1568.03	3973.48
AAEL003136	4920.14	5684.63	5486.34	4543.73	6499.44	5692.28	5013.03	5654.27	4922.51	5787.19	7273.15	5608.58	5051.77	5521.84	5341.52	5823.86	7025.27	6313.04	5432.44	5706.08	5901.93	6588.57	7067.96	7049.05
AAEL003137	15	23	22	4	6	12.999	3	0	1	1	6	0	1	2	0	2	1	0	25	6	10	5	17	16
AAEL003139	12	5	6	8	6	9	3	6	1	6	10	7	6	5	2	3	5	0	7	5	5	1	5	6
AAEL003140	7563.74	8711.25	8630.48	7352.8	9771.36	8594.76	8172.4	8706.1	7519.75	8616.96	10663.7	8508.25	8100.14	7880.21	7971.34	8120.54	10278.6	8624.55	8297.14	8387.77	7867.73	8634.07	9139.83	10548.3
AAEL003141	7453.49	7763.39	7791.65	6172.78	8032.83	7508.56	7476.17	7862.76	6532.3	7079.9	9553.67	7916.68	7493.35	6414.82	7118.39	6863.41	8239.83	7439.79	7376.39	6750.02	6750.66	6687.41	7314.79	8730.26
AAEL003142	7391.94	7987.1	7554.39	7001.78	9642.12	8030.75	8283.91	8440.4	7182.95	8761.23	10832.6	8271.06	7932.6	8003.13	7280.52	8507.43	10035.9	8879.89	8346.66	7828.57	7115.82	8120.92	9126.46	9543.29
AAEL003143	29937.9	32306.1	29672.6	28628.3	33025.2	32262.2	29656.9	29307.1	25092.8	30168.7	35821.6	31185.8	29349.3	24867.4	26461.6	27636.4	34185	29261.7	31494.5	27369.9	25024	29081.1	29131	36428.5
AAEL003144	4257.78	4751.42	4795.63	3866.7	5072.19	4615.97	4577.34	4900.37	4305.73	4537.28	5693.11	4346.53	4502.9	4393.13	4663.18	4309.06	5368.38	4265.01	5022.36	4729.51	4568.3	4990.97	5662.48	5137.88
AAEL003145	33426.9	35076.9	34929.5	30426.8	34700.8	36273.4	32333.9	31429.3	27652.4	33571.8	38556.8	33457.8	32473.3	24717.8	26503.3	28594.2	35632.2	30995.2	36034.8	29417.5	26133.8	27885.4	29726.8	36482.8
AAEL003146	27173.3	28984.3	30727.6	24710.9	30977.8	29803.2	27555.7	29033.4	25465.1	30625.6	35938	29744.4	26358.9	25602.1	27189.3	28970.9	34537.4	31218.9	29314.3	28840.3	29601.4	30282.2	32517.2	37356.9
AAEL003147	4654.48	7323.23	7886.84	5522.15	7323.09	8839.59	6742.13	6751.39	6656.72	7735.98	8474.13	8809.82	7074.4	5363.1	7611.42	7403.66	8403.91	10127.1	5470.34	6743.64	6833.37	6578.2	8911.81	8251.43
AAEL003149	8180.6	9113.9	7073.61	7849.1	10166.2	9121.25	9366.47	8197.41	6997.65	8974.3	12356.5	9367.38	9270.4	6582.11	6541.91	8465.54	10160.2	8011.72	8636.68	7163.7	5448.58	7521.39	7057.74	8649.13
AAEL003150	10	6	23	6	9	9	4	7	5	4	15	4	8	13	12	4	9	7	17	2	20	8	23	16
AAEL003151	6672.31	7568.09	7716.38	6076.57	9080.93	7950.31	8040.91	8346	7100.9	8617.42	10606.3	8317.88	7951.67	7418.01	7501.44	8404.31	9865.63	9188.25	7617.56	7551.6	7100.72	8202.2	8351.94	9573.64
AAEL003154	109.99	123	99	73	125.001	100	46	62	39	50	68	46	54	46	51.729	40	102	49	141	102	70	78	68	106
AAEL003156	0	2	0	2	2	3	0	0	0	1	0	0	1	0	0	0	0	1	2	2	1	0	0	2
AAEL003157	10788.4	12728.6	12466.5	9702.77	13124.7	13667.3	9726.21	9672.76	8926.7	10243	12221.8	10655.3	9098.43	8608	9111.96	9312.94	11435.9	10429.6	12605.3	11774.2	10863.6	11886.8	12297.3	14317.7
AAEL003160	55980.7	74353.1	69890.5	57462.1	94398.4	79180.3	53606.3	64105.2	56202.1	70320.9	92789	70604.6	57060.4	60061.9	56668.6	73733.9	87401	82205.5	66447.9	62387.4	60580	76944.3	87032.2	93603.6
AAEL003161	39456.1	41819.2	39092.6	34868.9	41686	39759.9	39823.3	41014.1	34307.2	43144.5	49010.3	39639.6	39213.3	33399.2	36080.5	38591.8	46929.8	39618.9	45373.6	34611.5	30503.4	33951.9	34946.5	46735.7
AAEL003162	65985.7	72308.6	68494.2	58263.5	61814.1	68524.6	69860	68004	57159.8	56805.6	70349.7	59647.5	69733.1	53299	55067.1	53307.2	62378.5	55841.3	65809.6	60013.7	54208	51744	52207.3	71048.6
AAEL003163	3	1	9	2	5	1	8	14.003	11	16	31	18	7.996	9	6	29.598	22.008	22	1	8	2	4	6.778	3.312
AAEL003165	49.654	67.371	84.379	124.919	145.922	87.77	5.667	5.813	21.337	61.226	8.348	16.867	1.069	7.464	4.967	1.035	3.104	5.559	47.305	121.219	122.101	129.512	202.838	117.107
AAEL003170	17480.4	19647.7	19497.5	15736.9	20676.2	19443.4	17298.4	19312.4	16867.2	18551.9	22314.2	18690.8	16956.1	17134.8	17646.8	16990.4	21474.4	18356.7	18276.8	18126.3	19017.3	18310.3	19943.6	23436.9
AAEL003171	6046.16	6655.03	6199.47	5772.18	7978.91	6496.73	6059.45	6326.28	5853.08	6197.5	7976.68	6750.91	5886.92	5800.59	5736.86	6662.56	7581.24	6833.38	6229.87	6612.42	6655.8	7523.67	7866.1	8856.17
AAEL003173	7	2	6	1	4	4	13	10.997	13	16	15	7	7.004	5	11	19.402	7.024	20	2	1	0	10	1.222	6.688
AAEL003174	3553.88	4343.22	4504.57	3029.13	4589.41	3891.56	4098.6	4464.04	3876.36	4071.24	5105.99	4032.95	4106.58	4346.31	4435.11	3936.88	5031.5	4142.01	4071.82	4147.31	4121.34	4233.91	4495.03	4819.01
AAEL003176	914.151	866.702	1495.92	1500.21	1696.73	1185.96	2.381	0	9.678	41.624	1.033	4.441	0	0	0	3.555	1.053	0	733.579	2117.22	1909.17	1535.68	2402.73	1610
AAEL003177	0	0	0	0	0	0	0	0	0	0	0	1	0	0	0	0	0	0	0	0	0	0	0	0
AAEL003179	147982	160779	134883	136571	167655	155584	174198	152375	123941	155811	186088	146313	167263	123881	122340	143121	168948	139929	158156	133656	109469	132769	132057	159282
AAEL003180	13956.7	16127.5	16196.9	12827.9	18034.4	16495.3	16927	19104.6	16856.6	18676.9	22505.5	18216.3	16298.6	17482.8	17520	18099.7	21576.9	19959.1	15625.5	16050.4	16078.5	16690.7	19087.3	20035.1
AAEL003181	0	0	0.5	0	0	0	0	0.5	0	1	1	1.5	1	0	1	0	0	0	0	0	0.5	0	0	0
AAEL003182	11	7	3	3	6	7	5	0	1	1	0	2	0	5	0	0	0	4	7	6	8	3	7	11
AAEL003183	0	7	0	5	2.004	2.003	0	0	2.081	0	1	0	0	0	0	2	0	0	2.521	2.007	0	1	4	7
AAEL003184	4	2	0	0	0	1	0	5	0	1	0	0	1	0	2	0	1	1	0	0	0	0	1	0
AAEL003187	0	2	0	0	1	2	0	2	1	7	4	0	3	3	4	6	7	2	0	6	2	2	0	4
AAEL003188	10300.3	11446.3	11566.1	9801.79	12936.9	12592.8	12945.2	12390.4	11450.2	13285.8	15415.9	12434.2	12059	11949.4	12052.7	12219.2	14913.2	13516.8	11292	11641.1	11569.7	12130.2	13529.7	15920.4
AAEL003190	0	1.852	0	2.021	6.055	4.645	6	3.372	11	8.748	2.545	8.635	0	22	9	10.32	0	13	2.321	3.157	4.703	8.272	0	9.998
AAEL003192	29.438	56.183	27.385	74.242	61.685	28.059	31	24.026	17.397	35.173	38.038	33.748	37.694	36.78	24.986	21.848	51.676	46.271	41.6	81.76	73.289	69.291	89.162	73.124
AAEL003193	30113.3	30698.3	26143.4	25773.9	34798.3	29727.2	31317.5	28315.8	23414.8	29171	35579.3	27044.9	30127	24822.6	24362.5	27531.2	32550.7	26202.1	33162.5	27068.1	23649.6	28797	27834.9	32856.6
AAEL003194	221.788	383	453.001	91	126	65	60.372	50	35	29	30	25	65	48	63	23	38	31	111	183	150	64	55	69
AAEL003195	0	0	0	2	2	3	0	0	0	0	4	0	0	0	6	0	5	0	0	0	2	0	0	0
AAEL003196	0	0	0	0	0	0	0	0	0	0	0	0	0	0	0	0	0	0	0	0	0	0	0	0
AAEL003198	0	0	0	2	0	0	4	0	1	0	0	0	0	0	0	0	0	0	1	0	0	0	0	0
AAEL003201	1	6	1	0	0	2	4	6	3	2	0	1	1	4	1	0	1	0	0	1	0	0	0	0
AAEL003202	1728.45	1957.85	1750.9	1618.13	2273.41	1984.33	1392.89	1836.49	1569.58	1804.23	2458.04	1866.45	1455.79	1934.39	1732.87	2002.07	2270.7	1963.98	2054.36	1932.48	2091.7	2496.09	2559.77	2935.05
AAEL003203	19748.3	21297.3	22411.5	20559.3	26786.6	22464.3	20798.4	23835	20738.3	24735.8	32928.3	25083.3	21266.6	18769	20097.4	23773.4	30970.5	24656.6	22562.6	19837.6	17861.4	21659	22151.1	27181.5
AAEL003206	14405.4	15593.3	15595.1	12325.4	18533.4	15292.7	16536.9	17159	14865.7	15837.2	19917.9	16156.1	15749.4	15880.1	15721.6	15839.3	18736.7	16500.3	15216.6	16907.6	14793.4	16457	17604.1	19075.7
AAEL003208	167.88	184.22	122.188	98.835	223.666	258.001	277.317	345.298	219.375	208.884	309.732	257.371	232.32	168.479	248.817	213.578	203.649	87.708	137.175	94.577	130.337	70.59	212.169	182.48
AAEL003210	9890.66	13482.9	12793.7	9216.17	14268.2	13640.2	9043.46	12383.3	10672.6	11101.7	14329.1	11587.3	10137.9	11648	10945.4	11419.2	13092.4	13436.8	12151.7	12089.9	12067.2	13120.2	15732.9	16378.3
AAEL003211	29	66.264	47	31.015	101	72	48	20	34.526	41.185	50	43.001	37	22	24	31.556	32	48	20	45	34	36	32	27
AAEL003213	496.03	789.021	711.001	721.255	1069.03	900	538	459	441.115	875.698	890.016	706.948	495.114	417	424.002	759	937	748	565	669	489	881.163	822	961.09
AAEL003214	0	0	0	0	3	1	0	1	2	1	1	1	0	1	0	0	0	0	0	0	1	0	2	1
AAEL003216	431.597	554.223	723.867	496.009	1007.85	484.51	685.971	849.003	608.002	695.385	1103.16	999.251	498.018	793.55	661.122	599.001	1112.17	885.832	356.087	734.012	581.036	839.871	632.104	532.04
AAEL003217	0	0	0	0	0	0	0	0	0	0	0	0	0	0	0	0	0	0	0	0	0	0	0	0
AAEL003221	72	82	181	47	172.801	60	87	130	83.001	36.008	64	53	78	89	118	45	45	55	112	147	191.027	195.003	149	110
AAEL003225	0	0	1	1	0	0	0	0	1	0	1	0	0	0	1	0	0	0	0	0	0	0	0	0
AAEL003226	2	0	0	0	0	0	0	0	0	0	1	0	0	0	0	0	0	0	0	0	1	0	0	0
AAEL003228	11369.5	11315.8	12736.5	10101.6	13031.8	12464.7	13037.3	12670.5	12914.2	15991.3	17625.9	15203.4	13630.1	12860.8	13748.3	14262.8	16820.1	15512.7	11538.8	12723	10576.1	12459.2	12373.8	15098.6
AAEL003229	20304.5	20749.6	18111.6	18235.8	16948.1	21404.5	20651.6	18952.8	16475	23861.5	25317.1	21576.9	21298.8	15793.5	17251.3	20471.8	22771.1	20000.6	20877.7	17394.3	14702.4	16029.6	16880.6	21118.5
AAEL003230	8531.33	9523.12	9202.42	8030.87	10732.9	9434.78	9165.52	9255.22	8440.11	10309.6	12151.1	9614.5	9137.72	9210.09	8739.4	9732.33	11734.7	10203	9162.72	9294.82	8971.86	10289.6	10936.5	11621.4
AAEL003231	0	0	0	0	0	0	0	0	2	0	1	0	0	0	0	0	0	0	0	0	0	1	0	0
AAEL003232	0	0	0	0	0	0	0	0	1	2	0	0	0	0	0	0	0	0	2	0	0	0	1	0
AAEL003233	2017.95	3044.97	2421.19	2049.97	3188.04	3013.76	1402.23	2235.16	1260	619	1751	1164	956.329	1339.02	895	1040.46	1507.24	866	2117.81	1726.59	2359.43	2248.94	2618.34	2861.76
AAEL003234	10032	12239.2	11589.2	8751.09	14539.1	11135.7	10220.3	12573	11363.4	12563.5	15806.2	11323.1	10980.7	13733.2	12402.1	13359.4	15898.7	14450.6	10939.4	13019.1	12685.3	14732.6	15885.8	15316.7
AAEL003235	0	0	0	0	0	0	0	0	0	0	2	0	0	0	0	0	0	0	0	0	2	0	0	0
AAEL003237	240.066	223	269.748	265	480.022	259.004	122	97	133	209	183.531	114.091	92	137.824	143.114	134.968	199.025	176.93	215	321.037	245.002	360.028	312.214	340
AAEL003238	10111.1	10773.7	9974.83	8671.58	13987.3	10242.3	9627.36	10805.9	9761.7	11300.7	13232.1	10322.4	9966.5	9625.94	10520.3	11082.3	12800.6	11821.2	9354.57	10057.4	9782.54	11627.4	12232.1	13473.8
AAEL003239	1	0	3	3	6	5	0	0	2	2	1	0	3	0	1	3	4	3	6	6	6	1	3	5
AAEL003241	0	0	2	1	1	0	1	0	0	0	0	0	0	0	0	0	0	0	0	0	6	0	2	0
AAEL003242	1	1	0	0	0	0	0	0	0	0	0	2	0	1	1	0	0	0	0	0	1	0	0	0
AAEL003243	20042.3	22880.7	24786.4	21379.9	26758.1	25858	17908.1	18309	17260.3	21815.7	26197.7	20809.9	17914.2	18271.5	18127.8	21804.4	24458.7	21969.2	20505.9	24600.5	23108.7	27515	29185.3	32693.7
AAEL003244	1914.06	2267.66	2233.78	1755.5	2513.29	2434.69	1721.06	1782.39	1620.88	1723.78	2383.77	1893.17	1588.2	1461.09	1516.83	1648.59	2254.16	1887.34	2276.5	2005.71	1866.19	2268.8	2359.78	2647.29
AAEL003245	21565.6	27587.9	24214.8	20029.9	25578	26133.4	19884.9	22313.9	18733.3	21487.5	26569	22768.4	22279.1	17830.2	18887	19636.5	23483.6	21424.8	23851.1	21198.9	19574.4	20987.1	22628.5	27041.1
AAEL003246	5486.15	5213.18	4325.58	4995.25	6468.83	5398.82	7730.72	6392.52	5179.59	6984.22	9477.64	7291.73	7550.49	5104.68	5168.6	6760.69	8236.25	6539.1	5659.92	4835.87	3336.45	5038.02	4801.28	5884.43
AAEL003253	10	14	12	13	30	14	8	8	7	7	16	19.009	13	20	18	11	8	18	11	15	11	26	17	20
AAEL003255	1	0	0	0	0	3	0	2	0	1	0	1	0	2	0	0	0	0	0	1	4	0	0	0
AAEL003256	0	1	1	1	2	0	3	0	0	0	0	1	1	0	0	0	0	0	0	2	0	2	1	7
AAEL003257	1	6	7	1	5	4	11	4	2	1	0	5	1	9	1	5	5	2	4	3	5	6	5	6
AAEL003259	0	0	0	0	0	0	0	0	0	0	0	0	0	0	0	0	0	0	0	0	0	0	0	0
AAEL003260	0	0	0	1	1	0	1	0	2	0	1	0	4	3.03	3	3	2	0	2	0	1	0	3	2
AAEL003262	179.012	140	96	73	95	74	49	70	52	42	93	57	37	46	51	55	55.002	36	89	71.001	82	69	54.376	80
AAEL003264	3439.79	3856.09	3661.12	3337.95	4429.58	3785.27	4246.06	4894.16	4252.52	5089.62	6405.1	4718.21	4320.54	4996.14	4728.7	5249.51	6166.2	5404.44	3557.41	3833.5	4014.28	4235.44	4644.09	4962.1
AAEL003265	0	0	0	0	0	0	0	0	0	0	0	0	0	0	0	0	0	0	0	0	0	0	0	0
AAEL003266	3	0	2	1	1	0	1	0	5	0	0	0	2	0	1	0	0	1	0	5	0	0	1	0
AAEL003267	282.051	265.09	275	67	83	101.298	138	158	126	110	53	32	158.614	120	158	80	42	27	234.921	154.018	333	70.005	105	112
AAEL003269	625.143	676	809	679	857	622	984.002	1165	1145	1155	1259	1241	1012	1118	1114	952.026	1355.03	1113	515	618	862	659	847.087	771
AAEL003270	2610.1	3148.55	3429.65	2393.64	3738.07	3015.12	2735.52	3251.02	3007.12	3409.11	4595.67	3236.98	2812.45	3232.28	3153.84	3464.64	4289.53	3737.34	2938.66	3371.16	3669.25	3692.68	4157.08	4109.98
AAEL003271	682.034	900.966	883.013	546.234	1058	904.782	492	385	403	524	546	412	397	448	435.625	484	510	503	726.052	650	682	704.639	1047	964
AAEL003272	0	1	0	0	0	1	0	0	0	0	1	0	0	1	0	1	0	1	2	0	2	0	0	1
AAEL003273	8628.72	10182.5	10350.8	8139.94	10883.2	10260.5	9684.87	10469.8	9649.91	10249.1	12436.3	10117.6	9340.66	9460.57	9838.72	9978.41	12044	11083.6	9522.29	9405.67	9706.84	9705.75	10849.4	12613.6
AAEL003274	0	0	0	0	0	0	0	0	0	0	0	0	0	0	0	0	0	0	0	0	0	0	0	0
AAEL003275	80701.4	89342.7	68425.6	81491.3	71813.7	85698.3	87328.4	84837.3	64661.6	93194.2	105077	89494.3	91404.4	61401.1	66385.1	82813.9	89388.8	70919.3	78050.2	62092.3	52648.9	58714.9	57215.3	88907.3
AAEL003277	5912.74	7281.44	8196.17	5326.74	7329.02	7550.07	4458.61	4618.54	4513.1	4654.51	5786.54	5273.88	4471.16	4149.64	4795.13	3776.59	5276.5	5113.21	6783.59	5446.83	5770.5	5937.03	6560.14	7565.27
AAEL003279	146	79	131	131	197	150	246	277.013	305.007	153	202	234.052	313	268	286	119	186.901	180	172	147	119	140	104	100
AAEL003281	8191.11	8463.4	8164.16	6807.22	10609.9	8745.46	6021.88	6119.34	5911.82	7690.21	8616.07	6752.14	6474.12	6183.72	6510.93	7130.19	8335.76	7934.76	7305.93	8911.36	7995.3	9165.94	10084.6	9396.12
AAEL003282	9592.33	11826.4	10582.7	8448.7	11796.6	11290.1	9321.52	10397.9	8773.03	9922.94	12574.3	10379.5	10440.9	9075.97	9164.75	9427.13	11060.3	10499.7	10837	9978.28	9905.72	10318.4	11093.8	12935.7
AAEL003283	36541.3	46457.5	35634	48386.3	45843.7	51793.3	41051.9	44411.4	32832.8	53540	57318.8	51546.2	39163.2	30796.5	30791.1	47188.4	53553.3	40511.9	40575.2	33475.3	28370.8	37110.6	33009.5	58341.4
AAEL003284	1	0	0	0	0	1	1	2	2	0	0	2	2	0	0	1	2	0	0	0	4	1	0	2
AAEL003285	24714.6	27324.6	26872.8	21951.7	29212.5	27779.8	24510.9	26133.3	23655	27132	31420.2	27412.7	23954.4	23107.9	24378.6	24423.3	30736.8	27008.3	25627.2	24162.1	23106.5	25700.5	27341.4	30921.2
AAEL003287	73108.3	84851.3	88571.5	70046.7	86980.8	90071.4	80972.4	80852.5	72137.3	82094.6	94642.6	81734.2	81285.7	69554	73064.9	70978.8	90084.7	75948.9	82946.1	76539.8	75775.6	74427.5	79454.5	97523.7
AAEL003289	0	0	0	0	0	0	0	0	0	0	0	0	0	0	0	0	0	0	1	0	1	0	0	0
AAEL003290	7.862	10.546	2.83	10.131	7.906	8	16	13.994	1.693	5.933	20.259	15.793	15.134	5.762	22.057	4.26	24.505	8.265	9.506	11.621	13	9	9	7.99
AAEL003291	200.008	52	122	76	68	150	275	123	118	144	121	81	148	195	175	127	109	115	199	53	81	34	100	156
AAEL003293	17570.9	19130.3	18975.6	15063.6	20202.7	18329.1	16350.3	17739.5	15702.2	18499.2	21505.6	17487.5	16660.5	16014.8	17637.2	17474.8	20580.9	18700.5	19295.2	18637.1	18710.7	17459.8	19092.4	22364.7
AAEL003294	0	0	2	0	1	0	0	0	0	0	0	0	0	3	1	0	1	0	0	0	0	0	0	0
AAEL003295	367.957	443.086	392.002	102	88	96	751	934.002	598	112	140	153	926	925.979	846	140	164	233	428.001	280	391.997	47	175	69
AAEL003297	25.004	6	8	0	0	0	0	0	0	0	0	0	1	0	0	0	0	0	11	0	13	1	0	1
AAEL003298	0	0	0	0	0	0	0	0	0	0	0	0	0	0	0	0	0	1	0	0	0	0	0	0
AAEL003299	6	3	4	0	3	1	4	4	7	2	3	1	5	2	1	2	4	1	4	2	3	1	7	3
AAEL003301	13	0	3	17	0	15	6	2	2	3	7	6	0	0	4	1	5	0	5	6	5	3	3	9
AAEL003302	1644.47	1940.36	2025.8	1105.59	1516.07	1537.3	1385.77	1571.39	1614.98	1446.36	1835.57	1312.5	1151.47	1800.04	2226.78	1397.54	2191.77	1691.64	1738.2	1546.96	1438.85	2138.53	1868.42	2112.98
AAEL003308	36	6	21	10	2	6	6	7	6	3	15	7	10	6	10	9	16	8	10	16	7	2	18	21
AAEL003310	4273.86	4932.15	4683.35	4271.34	6211.33	4811.29	5061.04	5563.72	5390.98	5866.22	7484.49	5522.4	4901.92	5356.27	5177.15	5675.59	6694.5	5961.68	4971.71	5494.84	5726.23	5487.31	6236.6	6531.05
AAEL003316	230.796	273	266.005	231	63.001	110	138.001	138.817	116	59	64	41	117	111.006	121	32	46	58	342	124.59	223.666	65	137.677	76
AAEL003317	0	0	0	0	0	0	0	0	0	0	0	0	0	0	0	0	0	0	0	0	0	0	0	0
AAEL003318	74	99	114	26.001	143	68	20	32	27.763	11	27	10	35	18	36	13	28	14	84	57	102	25	48	47
AAEL003320	442.343	300.676	485.296	324.954	176.984	410.018	133.795	130.638	93.893	149.969	137.055	161.619	177.857	140.931	120.927	112.68	159.01	125.285	521.576	315.763	291.892	251.649	326.777	314.45
AAEL003321	330	431.001	649.006	526.882	1303	914	763	772.097	717	1042.43	1578.82	1113.07	856.099	719.108	792.594	1092	1461.89	1348.33	464.038	510.111	509	907.002	1007.84	1141.99
AAEL003322	22	10	15	7	1	2	24	20	39	5	12	6	22	14	19	4	0	6	23	16	19	2	7	7
AAEL003326	70259.1	78413.8	79803.5	65652	84878.6	82133.6	72943.1	77756.7	70132.4	78833.1	97638.5	82046.1	71003.7	68167.9	72061.9	74094.6	92200.3	79292.2	76255.4	73596.4	71803.4	77203.2	83398.2	97124.9
AAEL003329	0	0	0	0	0	0	0	0	0	0	0	0	0	0	0	0	0	0	0	0	0	0	0	0
AAEL003331	166.948	215.684	126.627	72	76.809	114	154	156	96.001	39.011	66.069	57	112	128	130	43	40.001	47	225.003	127	147.016	41	98	102
AAEL003332	18498.3	21778	21071.2	16354.5	23443.4	21600.3	18342.8	20374.8	18381	20306.7	27140.8	21500.1	18914	17663.2	19059.9	19802.7	24538.3	20495.2	19961.2	18822.4	17426.8	19535	20634	23586.2
AAEL003336	8643.67	10445.2	10007.1	8545.57	12222.3	10446.9	10498.3	10971.2	9664.26	11588.1	14540.6	11305	10451.7	9515.63	10087.2	11312.7	13634.8	11204.5	10027.5	9840.71	9094.14	10895	11008	12708.6
AAEL003337	1	2	1	0	0	0	1	0	0	0	0	0	1	0	0	0	0	0	2	0	2	0	0	0
AAEL003339	0	0	0	0	0	0	0	0	0	0	0	0	0	0	0	0	0	0	0	0	0	0	0	0
AAEL003340	0	0	0	0	0	0	0	0	0	0	0	1	0	0	0	2	2	0	0	0	0	0	0	0
AAEL003341	0	0	0	0	0	0	0	0	0	0	0	0	0	0	0	0	0	0	0	0	0	0	0	0
AAEL003342	6580.34	6136.4	5931.18	6471.97	7608.64	6751.45	4639.26	3917.51	3997.46	4371.85	4921.57	5812.01	4085.31	3676.01	3254.52	4524.13	5691.4	3852.21	6756.05	5298.84	4659.99	6726.02	6492.35	7785.86
AAEL003343	32114.4	32844.7	36244.7	28683.3	34699.8	33915	29153.1	29645.6	27532.6	30512.3	35845.1	31182.5	28008.5	26255	27068.9	27384.1	35961.1	30392.9	34030.8	29379.2	31082.2	31317	34858.4	39822
AAEL003344	2337.63	2185	1947.17	2006.13	2046.38	2007.82	1711.08	1637.17	1207.09	1450	1812	1268.1	1651.98	1354.16	1343.01	1297.08	1557.16	1423.11	2303.43	2039.06	1756.29	2192.95	2232.84	2426.03
AAEL003345	55	56	51	38	67	72	103	83.001	68	138	134	87	102	66.002	91	85	133	118.026	37	70	43.003	79	48	70
AAEL003346	11935.7	13189.8	13233.5	11210.2	14484.3	13487.4	14477.4	15036.2	13627.6	15024.6	18170.3	14893.2	13887.1	13912.8	14070.3	14306.5	17546.4	15721.6	12977.7	12493.7	11951.5	13278.6	14399	16049.2
AAEL003347	750.043	1128.18	812.864	680.592	1103.01	856.787	511.104	712.074	661.123	589.688	800.216	697.02	663.956	590.056	684.941	599.757	636.945	650.001	863.016	828.053	664.918	902.175	856.72	1136
AAEL003351	447	569	671	960	1147	850.863	258.609	138	152	287	370	208	168	139	112	376	272	199	329	739.009	383	1089.71	734	719.071
AAEL003352	64595.7	74237.1	72607.7	58290.9	95727.2	70414.2	44127.8	50073.8	44017.4	48946.8	63646.7	43773.5	41152.3	52963.1	54812.2	50367.5	62806.9	58545.9	70851.7	82809.4	75249.7	85581.1	93813.5	103654
AAEL003353	0	0	0	0	0	0	0	0	0	0	0	0	0	0	0	0	0	0	0	0	0	0	0	0
AAEL003354	3556.49	4441.17	4148.69	3308.54	4580.3	3852.15	2670.3	3666.4	3063.01	3845.81	5128.03	4336.1	3067.85	3034.63	3676.36	3973.25	4733.37	4318.75	4038.66	4338.9	4392.87	4919.92	4717.16	4826.6
AAEL003355	78858.3	94650.4	96484.4	74718.8	107518	92418.8	69793.8	81502	73896.7	80149.8	104850	81981	73137.6	73699.5	80382.8	75807.7	101333	85007.9	88656.6	86901.6	80348.4	91350.6	96622.1	117446
AAEL003356	5974.41	8293.99	7835.93	6276.95	10322.2	8488.14	8377.33	9257.62	7553.78	9557.2	12709.8	9175.98	9101.25	7748.06	7955.56	9157.74	11218.6	9389.64	8125.75	7814.59	6190.4	8657.29	8001.86	9768.92
AAEL003358	5	8	6	7	9	3	0	2	3	1	0	2	4	3	4	2	1	9	13	20	4	5	6	11
AAEL003360	3320.17	3633.47	3576.13	2524.74	3856.99	3453.6	3523.66	3843.09	3144.72	3386.71	4467.82	3467.59	3564.18	3722.3	3591.22	3397.85	4198.85	3872.02	3606.3	3873.11	3671.54	3704.62	4134.7	4407.03
AAEL003361	51412.4	56305.3	46462.9	43820	47767.4	52871.1	57425.1	51131.6	41025.8	51854.9	58976.7	51941.6	56565	37835.6	40671.3	43711.7	52862.6	46009.2	50333.6	38181.6	33950	36638.2	37449.2	49188.8
AAEL003363	12	12	9	31	30	16	16	13	10	26	14	20	16	19	10	12	23	9	14	2	5	17	19	26
AAEL003365	224	171	200	162.004	187	134	42	99	76	35	59	37	52	71.004	81	34	37	26.603	197	186	143	170	250	158
AAEL003366	9240.75	9408.77	8604.15	9902.74	13629.2	12060.4	9143.6	9497.67	8140	11413.9	14686.9	12328.7	9362.17	8269.19	8310.84	11460.8	12978.7	12740.4	9508.74	8090.51	7654.58	11211.9	11438.3	14444.4
AAEL003367	21732.1	26031.1	27100.4	20730.2	26967.1	25885.7	26174.7	26877.3	24140.5	28247.2	31788	26427.8	26741.1	22481.8	24246.1	24922.2	30529.7	28609.9	24774.3	24231.2	23419.7	24236.3	27209.1	28301.6
AAEL003371	87253.7	92118	73805.6	76479.9	91614.4	88737.6	102870	85190.2	68209.4	84720.6	106546	85799.6	100078	65055.6	69119.3	78618.8	94701.9	76067.5	89155.2	70933.5	58359.3	73485.4	68362.8	87625.2
AAEL003373	53917.3	65878	57819.8	54278.6	59686	68326.1	60037.4	55725.4	47359.9	59113.4	68435.4	62327.8	60530.9	40813.1	44805.9	51641.9	63257.2	54200.8	58111	47814.3	41868.3	47857.9	47718.9	62770.2
AAEL003374	4479.46	6342.52	6433.24	5264.43	6997.76	6534.62	4431.27	4309	4044.7	5998.65	8291.64	6379.99	3852.41	3651.75	4423.73	5781.41	7106.08	6797.5	5145.18	5912.53	5169.14	7151.06	6861.45	8182.27
AAEL003377	13375.7	15549.7	15204.9	13431.1	17545.8	15701.6	13167.5	15104	13570.7	16165.9	19591.8	15805.6	13182.2	14144.8	14294.4	15490.6	18886.5	15983.5	14405.7	15233.6	15178.7	16785.4	17868.5	20438.8
AAEL003378	415.189	502.018	448.008	371.001	339.778	402.001	328	446.356	283	332	351	331	408.011	287.006	328	317	296.639	329.738	639.953	386.39	311.013	296.033	337	458.02
AAEL003379	14704.8	16343.4	15290.9	13388.6	17399.4	15617	10889	13031.3	10994.6	15041.6	19091.1	15885.3	11752.2	9976.36	11724.5	13952.1	16906.6	13035.9	16896.4	13495.1	11388	13844.5	13328.7	18232.6
AAEL003380	496.773	754.916	830.034	628.131	1310.79	996.073	679	682.968	799.211	742.327	1007.61	1021.51	684.007	632.442	666.096	731.962	1062.12	986.187	606.759	653	679.957	914.369	1065.03	1122.78
AAEL003382	59989.5	71228.7	67659.7	59967.5	74198.1	66944.6	48676.4	61081.9	53013.8	66185.5	84194.5	67633.7	52592.3	54334.5	57751	64730.5	77245.2	62267.2	66511.9	64890.7	62497	72156.4	72218.9	89658.3
AAEL003383	17787.8	20247.3	19977	15624.4	21020.9	19215.9	18619.3	20130.1	17521.1	19518	24145.9	19124.5	18729.5	17740.3	18474.8	18184.9	23225.3	20180.2	18482.8	18569	17735.7	19111.9	19808	22772.5
AAEL003384	1332	1677	1717	959.085	1643	1305.36	1349.46	1505	1246	1209	1553	1182	1483	1415	1413	1269.15	1477	1504	1501	1634	1653	1314	1572	1464
AAEL003385	18212.8	20274.8	21242.2	16267.2	23336.3	20639.3	18999.5	21688.9	19970.4	21831.8	26751.9	21605.8	18252.3	21537.4	21015.5	21849.2	26358.1	23806	19356	21188	21516.5	22280.4	24312.3	26639.9
AAEL003387	26	40	34	51	21	36	55	55	26	33	49	40	64	38.502	24.001	31	39	38	42	54	35	58	43	47
AAEL003388	76946.8	82944.6	82499.8	73273.1	84178.3	89165.2	80169.2	78452.5	68357.6	82093.7	94954.3	83641.9	78115.6	64370.2	68578.4	72570.4	89986.2	78603.2	82248.8	71055.3	64255.4	70274.6	74757.3	94939.8
AAEL003389	5	3	1	3	0	3	30	50	48	11	17	11	42	35.053	39	13	10	10	3	5	3	0	1.507	0
AAEL003390	6034.66	7635.39	7541.84	5778.49	8264.17	7328.01	6949.4	7086.59	6420.49	6703.87	9022.98	7126.06	6768.23	6241	6527.28	6647.64	8236.49	7136.24	6872.73	6869	6160.02	7313.12	7670.34	8350.95
AAEL003391	18970	22362.2	22037.6	19054.3	20877	21561.9	20396.4	20715.7	18364.5	20976.2	23391.3	20049.8	20926.4	17734.7	18749.6	18457.2	22711.3	18327.9	19748.6	19483.4	17810.5	18442.9	19317.3	25691.2
AAEL003393	26621.1	32046.8	26716.6	24673.5	35705.6	30898.7	27133.4	22368.4	20045.4	29532.7	36134.6	27510.9	24980.4	17920.7	19772.9	27264.9	31253.5	26937.7	29186.8	27473.9	22605.5	28300.2	27459.6	32514
AAEL003394	4384.18	4842.26	4556.67	3986.07	5519.93	4597.37	4323.04	4497.15	3891.01	4357	5789	4626	4608.19	4167.7	4075.62	4322.33	5274.45	4712.37	4676.99	4801.72	4272.97	4866.67	5080.95	6038.54
AAEL003395	21	44	36	24.903	58.006	38.008	44.153	53.037	60.007	47.011	59.011	75.008	50.011	51.011	42.013	76.058	77	69.732	22.002	36	41.732	47	48.66	57
AAEL003396	50084.3	55992.8	55532.7	44803.2	67658.8	51702	54051.2	64597.1	57467.7	63583.3	76006.2	54553.2	52730.3	69045.8	64367.4	65285.3	78183.4	69265.1	50739.1	65380.8	65041.6	70018.6	75967.5	78379.7
AAEL003397	6103.35	6450.83	7177.33	5428.36	7778.51	6635.42	6633.15	7507.57	6971.19	7318.49	8974.74	7255.94	6568.25	7741.25	7367.55	7235.84	8888.39	8226.17	6443.84	7178.59	7241.9	7423.47	8453.68	9420.46
AAEL003398	20	14	16	12	15	6	6	6	4	4	3	7	4	7	3	1	11	8	4	18	19	11	13	21
AAEL003399	11	8	17	20	16	21	1	3	7	1	7	8	1	4	4	5	10	0	7	7	13	12	11	16
AAEL003401	5525.04	5497.38	5018.05	4983.67	7026.43	5561.87	6369.37	5874.22	4848.15	6111.56	7534.06	5415.62	6056.05	5016.06	4919	5879.88	7061.33	5737.75	5866.04	5419.07	4345.1	5586.2	5838.9	6380.38
AAEL003402	21377.7	25183.7	27377	20448.2	25092.2	23389.9	18055.8	15593.6	15561.7	15574.9	24642	19446.5	17048.6	13632.2	16391.9	12304.3	21067.9	16899.2	23824.2	16608.7	18362.1	18453.4	17972.8	25242.1
AAEL003403	32154.2	34398.4	33825.2	29717.9	36048	35499.4	36644.3	33886.9	29594.1	34800	44480.4	36742	35194.2	27785.1	29825.1	32358.5	38538.7	31886.4	34577.7	29647.3	26822.2	29163.7	32893.3	38081.5
AAEL003404	777290	814547	685341	733306	810378	799999	976542	847659	700244	896008	1.07209e+06	863379	946827	708480	707404	829259	981894	795896	767633	653299	554799	672050	678659	853998
AAEL003405	47	78	75	59	114	61	5	2	8	8	19	15	7	17.071	7	9	10	9	26	56	46	88	66	94
AAEL003406	3739.8	4254	3949.85	3196.54	4788.15	4032.6	3014.97	4001.66	3642.06	4510.46	6752.89	5225.28	3739.07	3502.02	3924.81	5238.38	5713.56	4443.18	4746.04	4101.91	3748.08	4477.28	4529.33	5372.73
AAEL003407	381.58	367	520.281	229.891	468.001	443.647	338	307	307.018	226.512	325.003	226.001	335	295.009	310.382	206	229	236.001	389.602	284.876	429.699	314	330.113	295
AAEL003408	464.481	950.647	1031.16	243	897.378	864.323	13	13	37	15	31	18	10	16	10	4	14	10	178.206	775.802	422.028	554.04	492	276.006
AAEL003409	6610.44	7182.43	7492.15	5731.37	8459.53	7409.01	7484.15	7819.86	6962.39	7708.8	9753.24	7765.8	7331.02	7280.29	7531.81	7555.7	9155.37	7948.18	7022.83	7178.73	7155.94	7798.04	8334.03	8910.72
AAEL003412	5778.47	6481.93	6800.62	5226.83	6944.06	6211.95	5950.36	6420.28	5897.91	6900.29	7889.16	6272.34	5407.09	6081.42	6218.61	6542.39	7806.81	6734.7	6819.96	5980.95	6778.23	7093.54	7514.43	8203.21
AAEL003413	48	24	28	35	38	45	45	45	42	59	49.001	28	53.001	48	33	45.234	37	31	36	32	36	34	36	39.001
AAEL003415	37348.8	40562.5	42702.8	35357.5	45273.6	43981.3	41849.8	40648.4	36899.3	43857	51481	42724.9	40293.1	33587.3	36960.6	38893.1	49021.3	43638.1	42737.9	37747.4	37274.4	38909.7	41846.5	48436.5
AAEL003416	31692.7	35370.9	34213.2	29323.3	38598.1	35956.7	33368.8	34021.8	30610.3	34098.9	41393.4	34218	33395	30812.9	30832.6	32916.9	39329.8	35359.3	34011.2	32596	30566.6	34558	35982.5	41834.2
AAEL003417	943.749	1027.57	1045.33	792.817	1227.45	919.494	1285.07	1527.73	1502.01	1448.36	1828.26	1413.13	1306.78	1761.59	1641.53	1413.3	1834.78	1802.19	1005.91	934.911	1105.51	1018.75	1245.7	1321.73
AAEL003418	9254.91	10310	9849.2	8359.55	11938.9	9950.21	9902.48	10854.4	9771.66	10805.3	13764	9931.77	9915.45	10603.8	10359.5	11052.5	13282.7	11683.8	9888.71	10482.9	10466	11532	12448.9	13178.1
AAEL003419	19	37	59	17	9	17	6	1	2	3	4	6	9	7	4	3	3	7	85	94.013	99	61	83	67
AAEL003420	25	34	53	16	48	24	23	21	20	26	62	29	35	23	13	33	40	50	44	15	38	20	114	57
AAEL003421	2	6	0	0	2	1	0	4	4	0	4	2	0	1	2	0	0	4	1	1	0	2	2	1
AAEL003423	1290.1	1476.89	1495.24	1076.96	1977.34	1484.8	1362.48	1619.8	1418.51	1571.06	1911.15	1342.47	1395.14	1789.31	1640.46	1729.56	2014.03	1726.99	1332.46	1715.1	1748.59	2043.48	1959.89	2030.32
AAEL003424	3	5	10	6	25	12	3	10	1	1	2	1	7	3	4	1	4	3	7	4.036	2.867	0	8	14
AAEL003425	1	0	0	1	0	0	0	0	0	1	4	0	0	0	1	0	3	0	1	1	1	0	0	0
AAEL003426	16	39	49	8	14	22	5	0	0	0	1	0	2	2	0	0	0	0	20	28	24	15	19	9
AAEL003427	64133	68704.4	69019.4	56850.8	87921.4	66547	71257.7	79869.7	68836.3	82460.7	96298.5	69785.3	68631.8	83335.1	78594.9	84635.2	97604.7	87622.4	66521.2	80626.7	77986.5	86542.4	93415.3	101413
AAEL003428	2	2	0	1	3	1	1	5	1	2	5	0	1	5	0	2	2	1	4	0	6	13	0	6
AAEL003430	12674.6	14102.1	13313.3	13228.8	17522.3	15261.3	15371.6	15124	13446.9	17468.5	20628.6	16674.3	14776.3	14044.1	14242.1	17405.8	19666.5	17510.7	14303.9	13184.4	12757	15880.5	16242.1	19046.2
AAEL003431	20883.5	23784	24547.4	19234.9	26861.6	23738	22898.6	23885.4	21490.1	23685.5	28821.5	23422.6	21196.2	22322.6	22532.1	23064.9	27915.3	25076.3	22949.8	23149.6	23262.3	25291.3	27973	29615.7
AAEL003432	64	74	119.002	13	41	64	159	154	147	33	41	34	186	83.18	110	18	30.13	28	79	62	84	35	36	17
AAEL003433	43630.4	48214.3	42226	38919.4	43834.2	46068.4	44989.8	45180.8	36409	40748.7	51739	45004.4	46546.4	34146.1	36919.7	35424.2	45656.1	39260.5	47340	33590	30648	33370.3	35329.4	45133.3
AAEL003434	19	70	71.079	40	71	143	15	28	34	19	25	31	9	35	43.001	41	43	78	38	29	29	53	30	62.001
AAEL003435	11002	14435.5	13657.1	12127.3	17360.5	13865.2	8563.72	11923.8	10824.2	11446.9	15209	11410.1	7921.95	11808.9	11191	11558.7	14923.6	11537.7	12532.3	14164.8	14365.2	17621.3	17254	18750.4
AAEL003436	10	15	7	5	9	8	5	18	11	3	4	0	9	3	3	4	10	1	17	3	13	4	19	5
AAEL003437	5608.43	6173.67	6065.86	5344.9	7326.99	6375.61	6403.22	6702.66	6137.92	7223.23	8526.38	6993.44	6030.06	6644.64	6569.12	7065.32	8634.96	7513.95	6374.56	6462.9	6089.53	7066.17	7397.28	8430.67
AAEL003438	17084.4	18895.6	16169.7	15104	16624.9	17982.4	15230.5	16046.7	12834.8	16420.8	19760.9	17362.2	15874	12419.9	13071.2	14580.9	18079.8	14601.2	18514.6	14751.4	12283.8	14179.4	14019.7	18819.1
AAEL003439	0	0	3	1	2	4	2	1	1	0	0	0	0	0	0	0	1	2	2	2	0	0	0	0
AAEL003442	1	0	4	1	0	0	1	0	1	0	0	0	3	0	1	1	0	0	1	0	0	2	0	0
AAEL003443	334.736	322.882	291.862	376.157	464.279	318.972	199.057	283.055	298.007	253.742	315.24	327.198	175.972	345.992	310.905	171	415.22	245.897	364.076	303.058	295.991	436.008	315.135	489.18
AAEL003444	120.863	51	71	279	264.056	109.8	156	136.002	133	329.003	440.974	486.976	145.016	142	112	248.011	476.447	394.045	75	42	82.595	175.015	235	207
AAEL003447	7508.77	8536.46	8214.44	7229.53	9379.07	8615.84	8802.29	8100.35	7310.01	8529.96	10860.5	8943.14	8516.32	7168.06	7726.27	7995.89	9882.42	8495.82	8247.34	7342.58	6975.54	7952.52	8243.46	9829.63
AAEL003448	0	0	0	0	0	0	0	0	0	0	0	0	1	0	0	0	0	0	0	0	0	0	0	0
AAEL003449	21798.9	21682.7	16691.7	18250.5	20149.8	20623.8	26507.4	20585	15924.1	21136	27130.2	21635.9	26549	14395	15538.9	19065	22693.7	18533.2	22483.7	15071	11261.1	14302.2	13937.6	18375.2
AAEL003451	5993.63	6546.53	6031.22	5507.13	7553.34	6832.74	7279.98	7042.04	5810.62	7186.61	9136.03	7234.97	7032.16	5708.22	5729.34	7020.82	8256.81	6798.8	6546.98	5989.79	5093.5	6452.17	6560.1	7182.29
AAEL003452	6239.72	7177.14	6203.84	5504.69	8490.7	7078.44	7119.75	6969.47	6204.12	7366.01	9031.41	6956.73	7146.8	6456.52	6495.77	7052.78	8278.19	7356.83	6721.05	6552.57	6199.54	7069.74	7328.11	8006.78
AAEL003454	17002.5	18012.1	15725	15114.9	19557.2	17720.8	19050.3	18353.8	15468.7	18546	23596.7	18624.4	19323	15632.7	15802.4	18274.6	22146.9	18129.9	18324.6	16108.4	12839.7	16601.3	15939.4	19580.2
AAEL003456	7039.89	7878.34	7702.4	6316.25	8574.68	8014.78	7981.47	8381.61	7474.27	8046.62	9860.27	8128.29	7797.83	7019.1	6904.44	7412.51	9389.79	8378.64	7671.54	7079.23	6463	7280.2	7752.49	8675.32
AAEL003457	0	0	0	0	0	0	0	0	0	0	0	0	0	0	0	0	0	0	0	0	0	0	0	0
AAEL003461	0	0	0	0	0	0	0	0	0	0	0	0	0	0	4.555	0	4.716	0	6.148	0	0	0	0	0
AAEL003462	17	17	3	8	45	7	31	43	27	34	55	38	31	36	40	28	39	44	18	5	3	7	5	11
AAEL003464	35	42.002	68	44.023	108.359	69	40	63	64	61	57.403	52	45	48	42	43	78	64	42	49	50	42	55	57
AAEL003466	58258.4	62967.7	52625.1	52249.7	60809.2	64204.8	62422.2	54596.9	45479	55116	68225	58328.9	60718.6	43220.4	45058.2	50458.4	61402	52941.8	60407.9	48556.4	40788.9	49672.3	49498.3	63442.5
AAEL003467	0	0	0	0	0	0	0	0	0	0	0	0	0	0	0	0	0	0	0	0	0	0	0	0
AAEL003469	17640.5	19193.8	19257.8	15932	22609.2	19058.2	18108.8	20465.3	18737.5	20063.3	25035.8	18955.6	18032.7	19667.5	18734.5	19708.6	23767.9	21170.1	18593.3	19029.7	19126.9	19323.6	22270.7	22274.8
AAEL003470	277.549	355.386	367.245	179.348	218	285	246.018	221.842	186.558	264.95	228.013	230	219	206.025	209.028	220.479	279	232.759	321.037	394	363.253	303	284	391
AAEL003471	10267.9	11365.9	11647.6	9910.83	12704.7	11424.1	10952.5	10533.9	9662.84	11391.7	13434.3	10832.6	10062.2	10490.8	10532.1	10675.2	13252.4	12055.3	11708.2	11459.8	11607.1	11912.4	13584.5	14948.8
AAEL003473	82.597	81	82.001	20	21	26	51.002	66	38	13	26.001	20.255	37	60	51.155	15	24	23	85.002	70.048	97	22	33	24.418
AAEL003474	2959.91	2186.11	2324.31	3185.54	4092.12	3196.37	1400.9	1387.66	1247.23	2032.16	2987.57	2039.15	1115.86	1359.95	1390.63	1937.95	2840.26	2376.01	3084.26	2273.58	2359.37	4103.95	4074.77	5374.33
AAEL003476	1335.84	1312.95	1205.13	673.018	646.813	776.066	1819.51	1812.19	1329.52	1009.57	1199.07	1107	1734.17	1432.1	1410.07	873.056	1181.94	1032.59	1630.98	1406.37	1173.03	888.001	886.03	1119.73
AAEL003477	6937.65	7921.3	7703.7	6219.48	8903.04	7434.87	6306.66	6953.93	6129.36	6744.67	8771.92	6853.63	6156.27	6981.06	6929.08	6815.36	8562.86	7346.94	7636.62	7784.98	7948.67	8277.87	9213.1	9489.28
AAEL003478	3	0	1	5	7	4	14	2	3	10	1	2	3	2	0	0	8	1	2	6	3	2	3	6
AAEL003479	0	7	0	3	1	0	0	4	0	1	0	2	0	3	2	2	3	3	1	3	0	1	0	1
AAEL003481	521.04	526.412	405.292	493.001	529.02	379.728	553.488	491	397.162	494.393	551.03	499.56	542.762	485.05	430.275	477.561	564.009	452.04	572.592	492.754	359.887	522.464	475.031	543.383
AAEL003483	6	4	1	1	0	2	0	0	0	0	0	0	0	1	0	0	0	2	1	6	0	1	0	1
AAEL003484	4754.65	5363.74	5036.38	4507.05	6146.37	5876.25	5057.95	5342.61	4742.17	5269.88	6077.98	5314.31	4908.29	5195.45	4778.92	5205.17	5888.53	5617.27	5149.91	5215.17	4729.99	5225.36	6144.63	6717.91
AAEL003485	611.818	734.657	1022.67	708.842	620.558	870.504	1208.36	1280.21	1179.75	1043.95	1902.84	1192.5	1215.31	1122.82	1294.81	1422.01	1219.58	1266.96	705.485	866.572	1198.4	819.824	908.877	772.027
AAEL003487	39917.3	45026.8	38407.7	38321.9	40306.4	43377.6	41998.1	40438.9	33194.5	40700.2	50112.7	42785.6	44198.8	31449.6	32851	37291.2	45105.9	36698.6	43085.3	34980.2	31170.2	34525.3	33904.9	44363.4
AAEL003490	12453.1	13262.5	13297	11931.2	13015.2	14165.4	11659.1	11863.7	9982.25	11733.1	13662.1	11657.4	11259.2	10042.6	10654	10728.4	12829.6	11654.3	13799.9	11913.3	11577.8	12233.4	13272.3	15389.2
AAEL003491	12099.1	14321.2	12822	11351.5	15471.5	13827.4	11971.9	12896.5	11591.5	13536.1	16789.7	13764.7	11422.8	11734.9	11798.6	13412.6	16042.1	14179.5	13435.1	13544.7	12597.8	15093.5	15330.5	17157
AAEL003492	3898.54	4371.05	4376.48	3654.48	5411.82	4534.27	4318.81	4439.15	3546.96	4165.07	5461.08	3880.43	4013.37	3982.03	3852.21	4118.87	4993.12	4380.56	4414.8	4486.64	4044.08	4583.51	5090.23	5273.46
AAEL003493	11986.7	13087.8	12249.5	10837.2	13766.6	12678.2	12714.8	12860.2	11231.6	13530.8	16508.4	12992	12313.6	11064.7	11703.5	12395.5	14782.6	12550.3	12874	10826.2	10837.8	11518.9	12464.5	14457.4
AAEL003494	48077.7	51674.5	40537.4	43529.5	56917.3	48215.6	56418.8	49226.2	41060.2	50057.4	63709.5	51112.6	55469.5	38477.2	40863.5	48656.7	55678.1	47362.3	50487.2	42016.8	33443.5	44806.4	41702	52127.1
AAEL003495	29277.9	31704.4	26684.6	25085.1	28065.4	29432.9	31902.8	29414.8	23119.7	30013.9	36755.7	31025.1	31601.7	22857.1	23988.2	26713.1	32361.7	25885.3	31980.8	24311.3	20448.4	22785.4	22843	30212.1
AAEL003497	35817.8	44754.1	36603.8	36013	48676.8	47011.1	49358.4	41362.8	33934.3	48089.1	63926.4	48638.7	49867	34239.2	36113	45266.2	51829.7	45165.7	43577.5	32544.8	26036.1	36878.2	35701.2	47101.3
AAEL003501	17	8	5	13	10	10	10	2	12	8	7	4	2	6	1	5	6	2	12	11	25	20	6	6
AAEL003503	47258.4	53914.3	50970.3	45344.4	59939.7	54317.5	53814.2	55950.3	49180.5	60162.4	73070.3	58150.8	52579	51793.4	53550.6	59032.7	68934.6	61905.1	51332.1	51452.5	47967.7	55266.5	58544.2	67086.3
AAEL003504	20	32	18	4	12	10	8	16	10	9	6	9	16	12	13	2	8	4	18	2	9	4	6	6
AAEL003505	11	38	167.006	12	30	52	65.003	42	37	80	80	19	32	93.256	97	31	31	56	79	16	76	6	119	23
AAEL003506	395.876	258.008	372.04	87	86	157	316	308	330	129	104	164	404	320.018	390	58	98	104	317.024	263	368.001	72	70	103
AAEL003508	53508.7	55509.2	50402.3	47199.4	64774.9	51309.8	34870.9	43443.2	40278.8	45388.6	57716.3	49260.1	35950.7	38944.6	43715.3	45168.8	54725.4	45038.2	56543.5	55271.6	48584.3	62296.2	56461.6	63906.3
AAEL003509	41037.5	44501	43430.3	38103.7	45372.9	45832.2	46689.3	45232.7	39030	46288	54226.9	45971.3	45786.6	37927.7	39682.8	41866.6	50327.9	44839.7	43506.2	38000	34316.7	37185.7	39059.4	47561.6
AAEL003510	13594.8	14970.3	14732	13520.3	18756	15616.8	14396.1	14831.5	13407.7	16439.7	20705.4	16060.2	13794.8	14313.3	14522.4	16908.3	19857.6	16870.8	14471.1	16099.2	14981.1	18232	19062.6	20861.7
AAEL003511	0	0	0	0	0	0	0	0	0	0	0	0	1	0	0	0	0	0	0	0	0	0	0	0
AAEL003514	95908	106506	108873	88337.3	106802	106942	98063.5	103376	93083	102268	119144	101338	94992.9	91802.2	96669.8	89740.8	115628	102020	99503.7	95784.1	94993.2	94644.5	102650	120120
AAEL003515	1130.52	1219	1169	1066.12	1736.6	1283.12	1336.71	1391.14	1174.83	1499.58	1949.16	1390.54	1260.04	1338.98	1357.95	1640.56	1900.31	1484	1267.07	1332	1343.99	1527.05	1623	1813.64
AAEL003516	143	109.076	121	41	82	97.004	97	97	73	20	46	25.984	84	53	81	23	28	25.001	124	162	156.997	62	51	60
AAEL003517	7390.41	8251.74	7324.28	7283.56	8935.55	8300.76	9048.57	8171.39	6897.48	8384.02	11091.4	8538.47	9059.33	6650.39	6731.84	8089.22	9808.17	7862.02	8235.91	6788.01	5640.74	7281.12	7405.1	8601.97
AAEL003518	26278.4	29154.3	23813.8	25024.5	26992.5	28168.8	27222.2	25204.7	20194.4	25825.8	31468.4	27323.9	27114.3	19356.9	20310.7	24043.9	27504.4	22348.9	27462.9	22517	18229.1	22075.3	20987.6	29380.1
AAEL003519	25111.1	29544.1	29743.1	24203.8	30443.6	31034.2	29984.2	30263.6	26105.1	31727.8	37527.7	31630.2	29136.9	25885.8	26824	28497.5	34536.9	30336.8	29478.7	25324.6	23528.3	25387.9	27358.1	32960.7
AAEL003522	2634.94	3068.74	2807.51	2272.2	3274.62	2940.61	2623.53	2543.24	2127.14	2401.59	3001.53	2422.32	2442.74	2172.52	2311.25	2390.77	2799.45	2569.32	3027.34	2977.91	2533.48	2960.85	3045.16	3596.38
AAEL003524	10326.3	11955.5	9820.12	10178.4	13524.7	12495.5	8768.21	8883.5	7543.81	8493	11443.9	10347.6	9018.19	6879.05	7297.83	8021.44	10966.3	9294.63	11468.8	9457.65	8404.01	10547.1	9435.6	12430.6
AAEL003526	8523.7	8668.93	8182.35	7309.3	9033.19	8263.18	8043.71	8569.15	6740.27	8270	9867.06	7226.05	7637.37	7865.88	8164.46	8166.23	9558.94	8879.27	8820.84	8577.06	8602.81	9038.92	9549.65	11529.9
AAEL003527	183	181	219.001	66	110	156	82.008	67	95	5	43	45	50	30	65	20	24	29	178	223	197.01	90	56	54
AAEL003528	16752.4	17429.8	13854.4	14555.2	17954.6	17072	20633.5	16793.2	13421.6	18049.3	22466	17536.3	19508.6	12642.9	13327.8	16505.8	19387.3	15671.4	17231.7	13652.7	10318.6	13356.5	12861.9	16976.2
AAEL003529	12640	14318.3	14014.4	13026.3	13882.4	14149.5	13434.7	14050.5	12367.7	14047	16236	14024	12855	12063.8	12514.3	12966.7	15369.8	13278.6	13332.1	11631.1	11818.2	13062.4	13681.2	17173
AAEL003530	75167.7	83874.3	77353.1	65505.2	104272	76588.2	74937.8	89382.8	76498.8	89777	113121	76672.6	76738.4	98698.9	88190.7	92943.6	115255	102135	76683.4	100994	89263.6	103845	106731	114766
AAEL003532	562.831	716.887	603.116	573.145	700.752	751.033	462.024	418	400.059	456.427	556.372	493.841	432.014	375	383	423	495.003	438.014	604.007	627.961	533.032	772.345	701	740.463
AAEL003534	46335.1	50945.2	50607.4	43784.4	52406.3	53077.4	42458.3	47684.5	42027.2	49049.3	60504.1	51589	42268.1	39074.6	42378	45877.8	55313.9	49603.3	49815	44805.2	42158	46130.4	47887.4	61975.5
AAEL003535	36912.3	39977.7	38132.4	35506.7	39648.3	40469.8	43359.5	44042.9	38464.2	45371	52514.7	46138.8	43042.8	38216.9	38546.2	40876.5	49790.7	42994.9	39503.2	34385.1	32303	34786.6	36226.3	46754.9
AAEL003536	18208.3	19667.3	18892.1	16707.5	20840.1	19815.2	18987.9	19213.5	16628.6	19197.8	23646.2	19844.7	17557.7	15290.4	16793.1	19105.4	21866.5	19151.5	18990.5	18204.2	16461	19084.3	18977.5	23189.7
AAEL003537	11344.3	12274.8	12272.8	10615.7	13947.5	12368.6	12397.2	13066	11821.7	13471.3	16328.2	12937.1	11955.8	12221.5	12134.5	12597.9	15358.3	13701.7	12414.9	12369.8	11682.3	12673.9	13940.4	16003.9
AAEL003539	47928.1	53472.3	50999.6	45367.5	57482.9	56590	52536.9	51529	44382.4	54492.9	68297.9	55698.8	48875.2	44638.3	45576.3	49420.8	60917.7	53317.5	52025	44995.1	41881.3	48051	51909.9	62139.8
AAEL003540	65046.9	70399.7	66819.3	66494	67931.7	68264.1	62343.1	70531.4	56470.6	77630	88519.1	74393.9	66065.9	53618.5	58146.9	69241.3	78993.7	67224.9	71383.1	56135.3	50341.2	52231.9	54316.6	80056.1
AAEL003541	0	0	2.206	0	0	0	0	0	0	0	5.19	0	2.232	0	0	0	0	0	0	0	2.724	0	0	0
AAEL003542	40507.6	46228.8	46415.8	40586.1	51106.8	47387.3	41750.2	44903.9	40802.4	47831.3	56997.4	47072.7	41221.8	40847.2	43015.4	44716.6	55465.7	47626.8	44152	44738.7	42999	48653.2	51522.8	57326.6
AAEL003543	4442.36	4849.45	5226.9	4727.26	4700.29	4267.4	5121.25	6073.7	5059.54	5950.8	7474.8	5351.86	5208.3	5555.06	5609.07	5736.47	6802.96	5544.35	5444.75	4117.02	4519.29	4746.82	5805.97	6162.12
AAEL003544	19050	21212	19922.4	17777.4	22460.8	21428.6	21207.9	21388.1	18621.5	21499.4	25821.7	22016.9	21025.5	17909.9	18679.7	19352	24130	21440.1	20078.6	17856.9	15798.8	18019	19095.4	22816.7
AAEL003545	62	68	42.467	53.342	84.283	72	56.049	33	37	37.702	41.446	42.345	58.4	39	27.082	47	53	41.161	46	58.927	49.568	56	45	80
AAEL003546	10331.4	11529.2	10847.3	10357.8	12416.8	11331.3	11584.2	11469.8	9993.55	12975.4	14538.3	11476.8	10795.4	10406	10658.5	11885	13809.2	12089.2	11300.3	11052.9	9892.04	10848.9	12306	14532.4
AAEL003547	0	0	0	0	0	0	0	0	0	2	0	0	0	0	0	0	0	0	0	0	0	0	0	0
AAEL003548	75370	79963.4	71491.4	62423.1	72482	75440.8	77629.6	70479.5	58389.1	63933.8	79577.9	65608.5	78055.5	53415.1	56376.9	55457.7	71130.7	59510	76080.4	62910	51136.5	57157.8	57695.9	71213.4
AAEL003549	13608.3	16906.2	16724.5	12849.7	17514.3	16783.4	16583.8	16478.9	15009.6	17151.6	19914.3	17099.5	15753.3	14317.6	14870.3	15293.1	19496.1	17511.2	15976	15133.3	14222.1	15503.9	16795.5	19111.2
AAEL003550	8705.03	9433.93	8969.92	8645.31	10414.4	8656.94	6711.96	8843.36	7681.6	10506.2	13056.1	9632.97	7420.28	8381.13	8769.45	9945.78	12226	9287.33	9809.12	9084.72	8761.92	10018.5	10120.5	11949.7
AAEL003551	14	31	58	4	12	61	265.729	248	544.906	22	178.772	181	179	68	362	31	111	286.012	25	68	45	10	10	13
AAEL003552	17396.6	20237.2	18623.4	14836.6	21507.2	19042	18646.4	19841.8	17763.5	19319.6	24743	19875.9	18941.6	19245	18595.2	19736.6	23599.5	21415.6	18437.3	19290.6	18145	20415.2	20975.6	21353.5
AAEL003554	21114.7	22944.8	20130.7	16856.8	22618.9	22367	23241.1	21496.6	18132	21079.7	27362.2	23148.7	22740	16798.1	18055.6	19820.9	22606.8	20271.6	22038.6	18660.5	15342.7	17562.5	17174.1	22031.7
AAEL003555	31297.9	32858.5	29778.7	27135.4	30071.4	33005.1	33818.3	31079.5	26202	32199	36413.1	32733.8	32468.3	25497.2	27012	28745.4	32957.4	29162.7	32107.1	28170	24994.1	25724.5	27116.7	34668.7
AAEL003560	2	0	0	0	0	0	1	0	0	2	1	0	0	0	0	0	0	0	1	2	0	0	1	0
AAEL003561	199.535	195.029	300.106	182.046	433.138	298.005	254.135	289.142	236.804	380.124	311.803	264.103	220.089	220.217	257.078	285.239	296.757	293.245	207.032	175.202	186.812	264.048	222.676	457.114
AAEL003562	17977.2	17282.5	13050.4	14794.9	16012.6	17474.7	22725.9	14980.4	12625.1	17553.8	23111.7	18459.5	22154.6	10019.7	11246	15833.2	17863.1	14352.2	17504.4	10997.5	7833.6	10345.7	9628.13	13536.9
AAEL003563	8636.6	9411.5	8902.85	7509.62	10169.4	9297.77	9874.96	9986	8581.12	10247.2	12241	10007.9	9514.74	9186.61	9066.79	9851.22	11118.7	10054.2	9662.42	8890.06	8231.41	9233.71	9862.97	11192.8
AAEL003564	27.001	25	28	7	26	19	7	3	5	3	8	10	4	3	3	1	5	2	8	15	12	8	11	24
AAEL003566	340.133	283.055	355.024	128	133	318	304.232	392.035	163	159.001	211	129	382.32	235.518	168.996	129	148.725	122.001	452.999	318.005	238.501	155.001	75.001	248.001
AAEL003568	28	26	33	17.119	11	22.001	26	39	16	9	15	8	22	27	23	8	14	10	25	27	17	9	20	58
AAEL003569	7042.39	8037.47	7432.69	6153.91	8132.83	7924.59	5160.94	6684.26	5500.01	6949.14	9664.94	7967.74	5662.49	5252.98	5881.81	7019.99	8422.64	6610.33	8618.49	6986.57	6002.49	7018.96	6965.05	8731.5
AAEL003570	4	6	2	7	8	3	0	0	0	0	0	0	2	0	0	1	2	6	6	6	0	5	8	2
AAEL003573	53839.9	59402.1	57162.9	52436.6	59355.8	60834.3	60172.8	59652.7	50133.7	63057	70481.8	58385	58467.5	49487.6	49675.7	55066.2	67676.3	55594.9	59395.9	51779.5	47595.4	51375.4	53075.3	67882.2
AAEL003574	153.848	286.803	217.228	145.503	242.477	231.677	920.43	633.334	464.377	496.015	957.974	470.397	608.916	597.465	461.007	500.5	554.296	484.053	205.784	327.237	219.39	317.052	257.635	232.334
AAEL003576	0	0	0	0	0	0	0	2	0	0	0	1	0	0	0	0	0	0	0	2	0	0	0	0
AAEL003581	31760	34752.2	33601.3	29820.5	38976.4	34755.7	30162.4	35084.7	28821.6	38013.9	47103.5	36271.6	29616.5	31204.5	32007.8	37336.4	45610.1	36954	37630.8	34757.3	32097.4	37933.4	38249.6	46805.5
AAEL003582	85132.8	94172.3	98372	77047.1	111546	89802.4	90784.6	102141	94826.4	103949	121174	93536.3	87365.4	104803	102668	102445	124447	107648	88445	100699	103455	106326	119089	124206
AAEL003589	2	1	5	0	1	0	2	2	0	0	0	0	2	0	0	0	0	0	3	0	5	3	5	0
AAEL003590	0	0	0	0	0	0	0	0	0	0	0	0	0	0	0	0	0	0	0	0	0	0	0	0
AAEL003594	107369	110858	85812.4	100760	89616	108817	105097	94136.8	73700.7	97218	119659	107427	110319	68024.1	72718.7	90305.2	101393	78192.7	112443	76957.5	64043.3	71099.2	66769.2	110798
AAEL003597	198	300	176	198	208	142	69	89	49	79	95	72.007	59	88	64	58.004	97	52	169	167	172	198	194	165.014
AAEL003599	2300.81	2510	2457.13	2103	2969.86	2537.37	2431.06	2653.89	2466.22	2776.91	3431.76	2616.67	2435.56	2438.96	2436.65	2677.32	3285.19	2934.09	2681.22	2568.74	2283.5	2711.05	2726.06	3148.13
AAEL003600	0	0	0	0	0	0	0	0	0	0	0	0	0	1	0	0	0	0	0	0	0	0	0	2
AAEL003601	36.071	38	33	11	7	10.516	32.003	41.448	24.509	8.876	3.001	13	32.912	30.018	29.117	18.582	16.214	14.717	32.925	99	72.184	40	29	15.735
AAEL003602	0	3	9	3	1	3	1	2	1	0	0	0	0	0	1	0	1	0	3	1	1	1	2	1
AAEL003605	61219.7	68755.8	63047.1	55017.6	66334.2	66759.9	56475.2	59115.7	48537.7	58027.1	67856.1	58489.4	57935.4	50045.6	51305.5	53096.4	66244.4	54537.2	64416.6	60116.8	57548.2	60871.2	62230	77416.7
AAEL003606	17947.2	21295.7	18320.1	16673.2	27079.7	20064.3	23706.8	22098.2	17670.2	22960.5	33428	23591.6	24564.4	17862.4	18910.2	23699.6	29557.5	22027.3	20800	19865.7	16652.4	20436.8	19225	25604.3
AAEL003611	97.001	58.4	56	23	16.178	31	33	66.818	37	25	30	19	51	29	37	17	15	23.001	90	42	41	30.004	20	38
AAEL003613	44	64	81.604	34	87.002	63	49.277	37	21	24	35	37	35	42	44.067	38	48.271	39	51	54.001	55	71.113	73.023	72.001
AAEL003616	217.023	192.809	232.435	190.027	294.357	241.005	274.07	278.454	276.057	334.204	390.123	314.131	371.17	312.191	270.885	311.096	332.591	389.07	206.024	242.22	270.576	305.825	288.07	274.701
AAEL003617	146	170	209	100	216	123.003	212	201	201	193.005	297	265	196	158	178	179	301.804	242	146	124	153	124	140	106
AAEL003618	388.068	428.018	453	527.31	1348.44	499.008	114.003	98.271	84	326.999	478	314.838	118	100	108	350.095	468.007	431.005	380.074	432.921	356	842.001	487.434	1005.24
AAEL003619	28	50	44	13	9	34	17	14	14	4	5	4	25	16	16	10	2	4	74	24	27	19	17	21
AAEL003622	9	6	8	5	6	8	4	5	1	7	8	3	11	1	6	7	5	5	7	4	15	10	6	12
AAEL003624	83535.1	85451.4	72159.6	78298.2	91804.1	88640.7	88115	78578.9	62384.2	81296.5	99740.9	80642.4	87863.2	64390.3	63472.4	77747.3	89010.2	76691.2	89525.3	74472.2	60037.5	76379.9	77647.5	97048.8
AAEL003626	218.107	259.199	232.822	285.234	553.094	226.362	202.747	180.769	197.174	278	408.928	272.922	261.635	241.715	156.767	305.006	333.866	306.502	269.47	268.637	182.041	408.48	322.719	387.42
AAEL003627	14	14	7	6	4	9	11	10	5	7	6	8	4	10	4	2	3	5	7	8	13	6	10	10
AAEL003628	635.285	713.671	650.029	421	530.05	491	285	378.001	341	221.956	397.258	306	278.872	365	391	261	333.016	264.05	723	701	696.033	560.014	523.08	686.003
AAEL003629	5	5	6	6	5	11	0	3	1	2	0	1	4	0	4	6	3	1	7	4	3	7	8	6
AAEL003631	16	17	17	10	30	14	11	4	14	1	3	3	7	10	8	9	10	5	7	19	12	22	15	11
AAEL003632	17	11	11	7	16	6	1	5	10	2	2	7	2	5	3	3	4	5	7	7	4	2	7	3
AAEL003633	0	3	1	19	35	16	4	5	8	13	15	22	1	0	2	9	13	9	0	0	3	5	2	7
AAEL003634	20887.2	23094.2	20794.9	18270.9	24868.7	22632.6	24356.4	22373.3	18604.9	22142.6	28154.7	22081.4	23694.9	18288.5	18618.5	21159.2	25739.2	21564.5	22125.6	19294	16322.3	19624.4	20310	23693.7
AAEL003635	3521.65	4108.11	3763.84	3443.52	4872.1	4019.63	4297.15	4175.29	3568.86	4241.5	5366.93	4298.9	3946.07	3732.73	3686.11	4248.11	4880.46	4143.6	4092.37	3703.11	3352.66	3963.7	4255.1	4703.8
AAEL003640	1438.02	689	1119.79	697.014	798.558	478.72	1355.5	1142.63	1843.93	1349.23	2162.09	1442.27	2179.78	1110.26	1420.12	1445.15	1283.67	1305.95	1060.33	1028.98	1266.96	630.983	581.392	664.054
AAEL003641	33	66	47	128	362	164	25	25	38	110	112	76.607	32	40	28	50	111	62	28	43	50.959	88	129	161
AAEL003644	20	24	38	17	36	21	15	12	11	11	13	21	18	12	20	12	31	16	28	21	14	15	17	31
AAEL003645	1160.27	1405.88	1429.39	833.003	1604.69	1372.12	1277.81	1354.64	1341.2	878.004	1351.91	1042.92	1150.93	1303.84	1392.84	882.071	1060	960.752	926.057	1834.78	1326.01	1512.15	1391.53	1587.97
AAEL003646	20526.7	23260.3	21814.2	20079.9	24251.9	22103.7	14103	15652.6	14041.9	16839.8	20488.1	18492	14649.1	12851.4	14488.1	15519.4	18771.7	15939.8	21800.5	19643.2	17176.6	19094.5	20458.6	26063.5
AAEL003647	18439.8	19010.9	19757.8	18648.7	22837.9	20669.6	17317.5	18561.1	15665.5	18963.6	23196.3	17958.2	16208.4	16066.6	16057.3	18097.4	21703	18057.8	18751.3	18945.5	16095.2	19745.7	20064.5	26234.4
AAEL003648	11800.9	14002.1	13588.8	11212.9	16749.6	14814.4	13567	13982	12636.4	14674.2	19402.5	15597.6	13719	12859.8	13009.6	14957.5	18475.1	15413	13280	13256	12082.8	15155	15519.2	16809.3
AAEL003649	4835.09	6882.78	6258.62	5638.42	7381.52	6965.75	2503.52	2980.89	2599.7	3055.2	4137.34	3202.62	2608.25	2760.85	2737.62	3070.45	3790.49	3284.04	4271.78	7612.03	6151.7	9065.91	6718.65	6776.53
AAEL003650	26234.6	28731.3	26937.6	24401.1	30249.8	28541	29567.7	28355.1	24306.7	27747.5	35890.2	29674.1	29694	23982.7	25271.2	26757.1	32754.9	27272.6	28039.5	24443.4	22127.8	24639.9	24629.7	31720.3
AAEL003651	6530.52	8264.3	7200.21	6365.68	7873.94	7983.08	5917.74	6081.37	5248.44	5232.53	6941.85	5930.05	6313.02	5343.28	5357.73	5709.43	6183.18	5398.44	7115.71	6989.46	6073.35	7178.11	7826.72	9254.68
AAEL003653	284	269	329	242	478	325	248	234	221	274.001	394	291	278	228	214.038	294	386.001	336.3	310	283.001	291	263	374.001	465
AAEL003654	13365.2	15149.6	14321.3	12641.2	16716.5	15358.9	15203.8	15412.3	13254.7	16320.1	18486.4	14966.4	14405	14274.2	14249.1	15258.8	18262	15713.7	15481.1	15097.3	14676.8	15774.8	16816.7	18933.3
AAEL003656	1800.5	2055.9	1790.12	2479.26	3203.09	2386.57	1256.19	1082.07	1069.14	1684.19	2218.97	1621.19	1046.19	1010.42	1026.53	1623.01	1769.13	1599.43	1763.62	1976.47	1693.28	2642.51	2657.1	3158.7
AAEL003657	11665.5	13252.4	13053	10856.6	14134.1	13233.9	11750	11547.1	10979.1	12176.7	15632.9	13033.9	11014.6	10846.3	10766.7	12112.4	13910.9	12759.5	12600.8	12764.7	11483.2	12793.5	13903.6	16305.7
AAEL003658	46788.2	49982.9	46976	42814.2	44674.2	51026.4	50300.1	44819.5	36342	44091.6	52930.1	45032.5	49104.9	35072.2	35850.8	38003.4	47036.4	39726.6	49852.2	39599.5	37087.7	36887.7	40456.1	51460.4
AAEL003661	25992.1	29615.1	25815	23011.3	31242.2	27324	28142.6	27657.6	22970.5	27336.7	33982.8	25830.5	27244.7	24787.7	24492.5	26330.2	32044.9	27067.7	27728	26661.4	23420	28191.2	27986.6	31753.5
AAEL003664	92029.1	99252.9	96906.9	79575.9	101502	95048.5	89293.4	91991.6	82449.9	92021.5	109062	89002.4	87403.5	81476.6	85862.5	85363.2	103221	90496.5	97032.1	93010.6	83732.2	90843.4	94699.6	112767
AAEL003666	23196	26347.1	26540.2	24351.3	33246	31772.5	29395.8	29294.8	25931.1	35444.9	38988.5	31406.4	28689.1	26501.3	27220	32749.2	38695.2	33687.3	25696.2	24150.6	24074.8	29589.1	33187.9	36010.4
AAEL003669	14466.6	18097.1	16550.7	16145.7	28145.3	19258.1	13379.8	15326.3	14444.1	18716.1	23934.8	17878.3	14202.2	16231.9	15338.4	20274.5	23512.5	19406.1	17164.6	19404.3	18739.4	28383.1	25538.5	28946.6
AAEL003670	48806.6	50927.1	48214.5	42386.8	53475.2	48394.4	56474.7	56435	47131.6	59393.7	65580.5	53940.6	54401.1	48453.1	49691.4	55501.9	65227.5	53917.9	54134.5	47689.2	42125.4	45781.5	48099.3	60917.7
AAEL003673	13617.4	17119.2	16092.3	17462.2	29078.5	20554.4	17209.8	18836	17953.9	30888.9	32554	23483	18382.4	23742.1	19861.3	32272	36926.2	28634.8	15085.2	16606.2	19254	29283.1	29107.6	28463.8
AAEL003674	5078.84	6148.51	5925.85	5780.81	7886.72	6681.04	5470.38	5987.06	5299.73	6580.1	8088.34	6549.66	4990.85	5738.41	5334.19	6616.67	7791.3	6889.68	5679.69	6300.89	6058.85	7575.35	7538.26	9420.57
AAEL003675	24686.7	27460.1	26489.7	21473.3	31390.2	25879.3	27400.4	28857	25223	28441.7	33243.6	25664.2	26121.9	27634.9	27187.7	28035.1	33890.9	28459.6	25576.7	27690.1	26703.9	29723.5	30469.2	33743.5
AAEL003676	17626	18699.9	18256.1	15526.4	19317.7	18289.9	17132.4	18059.5	16336.8	17753.3	21173.6	17771.8	16785.8	16183.1	16990	17015.4	20716.5	18472.5	19238.5	18036.5	18143.2	17833.9	19774.2	22754.4
AAEL003677	8377.96	9224.99	8645.41	8326.11	10442.6	9131.66	9569.12	9629.68	8750.74	10728.6	12659.7	10296.1	9481.04	8829.9	8513.84	9952.71	11841.9	10449.8	9492.32	8508.91	7535.82	8452.48	9967.7	11387
AAEL003678	40356.1	44003.3	43684.3	37236.2	44634	44647.6	46579.1	46818.9	41247.5	46581.4	54386.7	46658.3	44724.1	37702.6	41394.9	42610.7	50790.8	46075.8	42598.7	38666.5	35238.8	38000.5	41493.5	49601.7
AAEL003679	10340.1	11680.6	11994.6	10062.9	12887.1	12249.5	10983.6	12161.6	10769.6	13384.1	15896.7	12844.3	10991.1	10873.1	11285	12393.6	14901.6	13459.7	12147.4	11576.7	10767.5	12011.2	13468.8	15146.8
AAEL003680	15702.7	17941.4	18562.5	14755.5	19808.7	18900.1	18123.8	18577.2	17058.6	19452.2	23090.9	19484.9	17570.5	16684.6	16986.9	18489.5	22059.9	19697.6	17228.1	16134.7	15320.4	17707.3	18441.1	21329.4
AAEL003681	6111.64	7111.03	7865.56	6167.6	9318.43	8401.13	7485.6	8141.61	7366.67	8802.62	10994.1	8706.24	7500.07	8091.97	8406.86	9091.56	11150.2	9376.83	5835.95	8015.64	6706.94	8260.11	8818.54	9341.97
AAEL003682	21517.4	23538.8	20570	19280.6	23950.4	23327	23434	22541.5	19145.7	24652.1	30092.4	24837.2	23187.8	18364.8	19235.6	22660.5	26641.8	22645.4	23432.4	19045.9	16388.5	19303.4	19625.1	23794
AAEL003683	1427.97	1710.9	1709.81	1343.53	1782.39	1557.61	1393.78	1597.46	1324.21	1549.92	1941.92	1532.23	1442.55	1459.32	1500.85	1471.18	1806.17	1584.29	1495.67	1572.15	1483.81	1675.35	1624.29	1928.67
AAEL003684	14484.5	16145.5	14754.8	14133.4	17523.4	16459.6	16551.8	15143.8	12915.8	17198.8	20953.5	16715.2	16097.4	13066.3	13344.2	15642.6	18648.8	15412.5	15775.6	13881.5	12458	15052.3	15056.7	18758.7
AAEL003685	57315.1	67399.2	56386.2	71580.7	125016	77465.4	55407.9	56838.2	59349.1	101753	120050	90112.1	56804.2	68577.5	59848.1	107960	123849	95041.9	60767.3	72782.2	66461.6	121410	106069	122383
AAEL003687	19408.7	23743.1	19942.5	21682.4	36045.3	21965.9	15342.9	17826.1	19121.6	26144.5	33379.9	23715.9	15431.1	19836.4	18477.2	28364.3	32256.3	25566.8	21736.3	27144.1	25111.4	37253.8	33585.3	36947.6
AAEL003689	8823.96	11856.4	11271.5	10601.1	19913.9	13354.5	10898.9	12234.6	12243.4	17064.1	20001.7	14309.9	11864.9	14516.9	13070.8	17853.1	21072.1	16886.3	10302.8	11992.4	12693.4	19487.5	19052	18099.6
AAEL003690	4044.37	4632.01	4991.06	3396.59	4790.63	5092.18	5566.54	5564.61	4677.24	4970.07	5800.52	5117.18	5876.57	4797.45	5142.42	4719.59	5940.78	5107.18	4842.38	3936.93	3802.61	3889.1	4460.76	4614.76
AAEL003691	6288.87	6686.39	6540.67	5388.65	6405.33	6357.95	6487.85	6323.39	5587.79	6807.48	7756.92	5991.51	6411.09	5098.99	5349.28	5955.84	6754.54	5968.76	6763.22	5734.07	5362.72	5403.39	5846.33	6983.71
AAEL003692	5343.48	5849.33	6282.4	5281.33	7663.4	6423.3	5478.73	5176.94	5350.07	6000.23	7594.8	6338.12	4871.62	5210.24	5063.98	5991.41	6766.06	6219.15	6017.63	6153.64	5843.48	6826.95	7494.53	8711.85
AAEL003695	4295.95	5163.22	5303.88	3816.51	5774.24	4762.65	4692.3	5317.73	4952.85	5126.8	6648.23	4732.43	4853.04	5779.86	5553.51	5561.11	6448.18	5820.62	4928.47	5252.76	5513.48	5608.98	6295.09	6421.79
AAEL003697	368.036	508	379	217	301	190	78.002	67	40.001	35	69	47	51	39	50	34	48.001	38.325	257	531	559	278	321	213.002
AAEL003698	10080.4	10220.6	10944.5	8034.52	10571.9	10124.2	9961.52	9084.44	9197.89	9566.86	11645.1	10114.6	9837.13	8010.62	9152.71	7572.79	11051.5	9720.7	10974	8340.04	9159.17	8122.21	8944.68	9534.48
AAEL003700	11600.6	12887.3	12375.3	10940	13814.3	13282	13680.7	12897.2	11292.9	13490.1	16567.3	14194.8	12977.6	10683.5	11248.7	12611.3	14611	13097.6	13016.7	11011.7	10093.3	11192.2	12062	14184.9
AAEL003701	8736.76	8863.69	9651.52	8145.48	9790.81	9931.42	7994.5	9521.75	7999.93	8828.13	10573.9	9606.94	8259.55	7801.95	7994.8	8660.74	10203.3	9413.66	8936.26	8360.19	8050.59	7998.5	9855.22	10691.1
AAEL003703	44	33	53	38	65	35	41	27.003	38.496	38	24	29.018	27	35	29	30	29.352	37	45.505	66	40.002	54	45	65.542
AAEL003704	5750.42	6587.79	6373.32	5159.14	7228.94	6480.44	6393.9	6811.44	6170.74	6773.44	8549.26	6637.39	6104.91	6321.1	6507.3	6923.92	7972.69	7256.79	6383.62	6408.82	6293.09	6795.89	7984.11	8208.4
AAEL003705	4634.96	5016.29	4664.47	4399.14	5793.19	5084.31	4532.11	5584.46	4697.95	5724.88	6940.58	5402.92	4840.08	4951.78	5110.81	5319.33	6854.17	5836.28	5035.26	4900.17	4148.48	5149.57	4972.6	6196.62
AAEL003708	59.718	37	52	41	31	35	85.997	49	42.567	85	89	60	115	52	106	88	81	63	52	41	55	33	46.164	46
AAEL003709	6196.85	8340.94	8085.22	7697.22	10806.3	9815.72	11042	10892.1	10287	11760	16640.4	13838	10635.7	10457.8	10527.5	13392.2	14731.3	14096.3	6994.99	8591.92	7874.09	9982.3	11222.4	12479.2
AAEL003712	0	0	6	6	3	0	1	0	1	0	4	1	2	1	0	0	2	4	0	8	10	2	9	0
AAEL003713	533.046	290.775	397.078	419	514.158	199	193	185	103	331.022	235.974	175	160.03	181.884	145.014	334	397.531	182.026	438.999	316.972	366.9	491.999	512.089	448.301
AAEL003714	522.109	454.016	474.011	267.008	400.003	325.829	162	223	169.604	158.597	220.749	119.01	190	208.605	223.888	150.162	176	104.001	562.949	421.084	369.997	350.964	354.95	401.903
AAEL003715	0	0	0	0	0	0	0	0	0	0	0	0	0	0	0	0	0	0	0	0	0	0	0	0
AAEL003722	613	1184.67	1084.02	1484.53	3367.15	2670.82	634.537	594.825	788	2392.4	4004.03	2459.41	702.18	907.504	752.986	2628.89	3456.38	3228.56	838.06	1100.39	979.156	2746.16	3173.65	2620.75
AAEL003723	451.579	476.466	487.892	411.046	671	460.423	246.988	267.001	226.704	276.449	374.997	254.956	225.661	273	287	237.004	371.529	270.762	493.974	431.302	540.503	606	637.601	744.864
AAEL003724	18	25	22	23	16	19	22	10	4	22	13	10	10	4	18	18	4	5	22	10.001	12	25	15	17
AAEL003726	56.237	154.922	116.937	147	132.81	260.561	24.712	43.393	13.145	61	113.595	63.96	29.153	11.564	22.75	39.969	52.025	41.324	69.241	147.211	54.012	174.077	112.009	52.913
AAEL003727	81	161	125	111	243.002	204	37	43	27	71.819	140	64.612	37	30	50	68	79	112	86.017	85	103	197.916	197	177.787
AAEL003728	42	19	47.059	30	38	29	49.712	69	30	35	30.104	17	138	68	101	79.512	68	162	21	144	105	90	40	99
AAEL003729	1286.73	2067.61	1802.36	1826.37	2670.69	2349.41	2272.12	2478.15	2526.23	2750.48	3844.19	3288.14	2403.41	2509.35	2213.21	2955.77	3364.22	3568.19	1625.81	1828.94	1745.34	2203.68	2379.97	2513.14
AAEL003730	3346.28	3605.34	3573.18	2966.97	4132.43	3205.74	3155.16	3564.87	3053.01	3388.19	4246.45	3440.17	3015.75	3557.22	3264.28	3693.03	4399.1	3979.5	3276.76	3768.35	3745.63	4130.2	4518.84	4643.57
AAEL003731	68938.8	82513.4	77009.5	68145.9	69334	84541.7	81284.9	77982.8	64645.1	79054.3	88481.7	78310.7	80338	58849.2	63169.5	66651.6	83299.7	72306.6	80039.1	65479.6	58755.7	60406.3	62759.4	83060.2
AAEL003735	15094.3	15791.8	15647.7	12507.9	15269.8	15787.7	16135.7	15906.3	14274.1	16063.8	19715	16239.6	16019.1	13529.2	14551.1	15147.4	17690.9	15055.4	15650.5	14440.4	13171.8	13638.4	14752.9	17179.2
AAEL003736	8423.57	10111.5	9862.09	8571.67	10759.4	9922.6	10164.7	10150.1	8588.09	10684.2	12707.7	10370.2	9962.02	8677.92	8959.17	10190.9	12116.4	9870.33	9296.09	8886.16	8310.43	9231.01	9538.32	11399.3
AAEL003737	104	208.612	361.873	241.008	190	504.036	190.001	230	158	451.945	454.001	343.74	222.001	155.356	106	381.069	388.98	369.113	222	405.836	229	480.622	301	384.158
AAEL003738	687.988	865	833.019	745.668	880.002	1245.66	799	908	527	1314.15	2142.82	1147.12	977	643.194	717.049	1519.82	1627.47	1361.24	845.799	764.008	732	1004.04	1187.01	938.305
AAEL003739	6744.1	6368.9	7052.34	5737.3	6511.04	6335.74	4354.41	4203.58	2624.3	4322.5	3624.25	2957.09	3785.9	3180.03	3270.04	3081.62	4659.36	2887.97	6224.62	5380.72	4928.72	5791.32	5329.8	6725.77
AAEL003740	508.944	636.166	517.005	616.042	639.411	766.041	611.899	491.039	443	672.939	1042.07	712	674.984	387	488.055	783.334	814.685	730.04	453.519	485.35	442.041	628.027	590.547	673.899
AAEL003742	3333.28	3115.01	3035.02	2524.79	3075.83	3082.99	2317.01	2121.1	1822.99	2085.51	2349.05	2050.92	2625.62	1855	2146.99	1748.53	2244.65	1916.34	3000.93	2764.95	2267.26	2485.39	2633.96	2871.12
AAEL003743	46483.5	47535.3	42341.8	37218.2	45765.3	44097	51916.8	47930.6	38082.9	46875.5	53896.2	43417.6	49482.1	38877	39087.6	42697.9	51216	40812.3	50297.6	40468.3	35854.7	38221.7	39410.8	50431.8
AAEL003746	23909.6	26914.4	27678.8	23441.7	30605.5	27617.2	30129	33884.4	27229.2	31833.4	40103.7	31114.6	29852.3	27192.6	28889.5	29578	37897	30626.2	27548.6	23402.8	21624.8	25076.5	27117	31922.4
AAEL003748	3	3	8	1	4	11	4	0	0	4	2	1	0	0	1	0	3	0	8	6	13	12	3	12
AAEL003749	8984.75	10152.9	10178.5	8434.03	13257.1	10576.2	9703.35	10161.4	9490.17	11129.8	14100.5	10797.4	9530.71	10942.1	10234.2	11650.2	14380.6	12151.2	9659.47	10708.8	10170.1	12529.5	12647.4	13614.5
AAEL003750	217479	251210	253052	206507	283168	247492	191682	227041	216698	250118	314682	254644	203789	225217	233774	249225	293333	269895	239838	257497	239709	271011	293088	318530
AAEL003752	4004.09	4721.8	4362.58	3578.9	5066.93	4043.15	3646.88	4244.4	3613.56	3888.55	5239.82	3833.22	3944.48	3828.47	3725.66	3893.7	4537.8	4085.57	4326.92	4459.6	3825.61	4305.11	4491.92	5091.38
AAEL003754	26061.4	29134.9	31452.4	22504.3	32064.4	31223.6	28593.4	25039.6	23499.3	27489.8	32968.4	27690.4	26745.4	22488.2	23226	25770	31035.3	27111.4	29870.7	26427.4	24955.5	24768.7	27817.8	34206.8
AAEL003755	1906.92	2381.41	1951.83	1708.36	2141.84	1932.2	1926.42	2430.36	2132.03	2217.01	2792.83	2124.82	2191.65	2407.53	2266.72	2213.48	2599.09	2428.04	2228.97	2096.04	2036.23	2279.39	2266.39	2604.11
AAEL003756	7015.16	8051.22	8463.88	6560.99	10463.8	8493.85	7930.42	8744.32	8513.85	9209.18	11482.5	9630.97	7931.44	8902.89	8700.1	9551.43	11546.9	10213.5	7535.97	8593.28	8691.24	9813.47	10853.3	11296.3
AAEL003757	3	4	1	0	3	0	0	1	0	1	0	0	4	5	0	1	0	0	1	3	1	5	3	5
AAEL003758	24352.3	30017.8	26030.6	24191.2	32892.7	30326.9	34431.9	30115.8	25076.5	31222.8	39661.7	32647.8	34395.5	23597.1	23918	28902.6	36053.8	29442.8	26266.8	21238	17153.4	23322.2	21792	27658.6
AAEL003762	9090.38	10244.9	10673.6	8236.5	11071.1	9970.38	8925.51	9687.94	8847.17	8408.78	10900.8	8904.65	8694.31	8577.9	9680.56	8386.2	10006	9176.24	9368.55	9300.73	9627.85	9768.28	11027.4	11523.3
AAEL003763	5081.56	6053.57	4585.88	4409.83	4968.98	4899.06	2678.2	2696.25	2170	2617.82	3183.99	2356.67	3129.03	2065	2328.92	2754.99	2825.01	2845.95	5340.99	4754.9	4768.08	4822.03	4990.08	6186.51
AAEL003764	0	0	0	1	0	0	0	1	0	0	1	0	0	0	0	0	0	1	0	1	1	2	0	1
AAEL003766	69	101	73	197.935	162	219	122.023	95	44	57	70	12	96	94	81	149.003	82	15	121	86	82	130.438	86	252.03
AAEL003768	73357.9	83039.2	69130.6	70643.1	65125	78411.5	61297.2	69181.6	54343.4	69039.9	81404.9	71979.1	71026.2	46907.9	52855	58177.5	72111.2	59724.1	86697.9	55174.7	47992.1	51804.5	51003.1	73399.3
AAEL003769	15664.6	17452.7	17614.8	14789.4	20584.6	18181.8	18026.3	18899.4	16294.9	19237	22170	18055.6	17286.1	16530.5	17465.6	18784.7	22387.6	19659.8	16658.6	17198.6	16449.1	18788.5	20004.4	22102.2
AAEL003770	17129.3	19172	19639.4	15607.1	22902.3	20182.8	19957.8	20104.1	18059.2	20065.9	25395.9	20632.3	18713.2	19019.6	19534.9	19145.8	24597.3	21132.9	17356.4	18693.2	19119.5	21421.6	22287.3	24309.5
AAEL003771	26467.7	29450.5	29461.9	23641.9	32320	27045.8	21848.1	26447.5	22762.3	26810.9	33920.1	26076	22757.8	23754.4	25413.5	27356.9	32505.9	24921.7	28669.2	30526.3	28408.7	30654.4	32771.1	36926.9
AAEL003772	29	47	62.411	21	24	35	81	95.003	140	33	52	70	149	126	114.006	33	34	67.568	67	27	31.17	30	21	29
AAEL003773	109	193.011	121	158.8	111	160	84.001	109.793	98.995	122	110	117.892	89.619	123.041	122.675	117	132	84.003	109.012	152.848	165	185.024	159.457	138.391
AAEL003774	7816.95	8806.84	8668.31	6972.62	10713	8492.13	9374.88	9831.09	8611.73	9751.93	12146.4	9280.77	9149.49	8845.51	9312.17	9875.62	12054	10316.9	8640.48	8823.42	8184.53	9710.16	10127.8	11193.7
AAEL003776	6975.9	6496.82	6599.93	5962.45	6977.59	7128.15	7753.59	8189.27	6833.32	8449.63	10556.8	8160.98	7698.15	7354.56	7226.1	8102.82	9886.87	8346.12	7478.52	6599.92	5912.31	7046.68	7232.59	8954.97
AAEL003777	78465.2	84061.6	73616.4	74540.5	68611.3	86598.7	81666.8	73956.1	58738.2	76436.7	85828.5	77351.8	81542.4	53034.5	56268	63772.3	80257.5	63153.4	89572.7	59166.9	51966.5	56239.9	56494.2	81525.4
AAEL003779	71315.1	77850.5	71334.2	64847	73192.9	76954.9	81631.8	77910.3	65109.6	79342.3	94560.6	81339.9	81834.7	63818.8	63952.2	70810.6	86723.8	70688.2	73789.3	64047.4	55473.7	61542	63279.7	83718
AAEL003781	1187	1171.96	1256.03	1478	1855.32	1544.13	1115.01	1225.56	1199.62	1761.06	2329.13	1771.28	1161.42	1195.06	1068	1683.01	2197.31	2031.85	1367.98	1044.96	1105.01	1687.1	1772.49	2159.23
AAEL003782	18	34	24	13	31	13	20	45	24	17	28	25	35	49	15	17	37	16	22	19	14	11	30	21
AAEL003785	28197	31101.3	27636.4	25722.7	30410.8	30254.7	33046.4	29969.8	24591.1	30992.4	34966.1	28579	32181.8	23619	24261.7	27407.2	33159.1	28265.6	30018.9	23850.7	21031.8	23585.3	25458.7	30952.2
AAEL003789	86310.7	96309.9	93138.5	81500.9	94796.1	96173.2	102367	99288.1	83463.3	99096.3	114554	98369	100061	79020.6	81583	85989.7	108322	92917.7	91333.9	79199.7	71722.1	77752.8	81222.1	102763
AAEL003791	13201.1	15146.6	15715.8	12555.8	15929.3	15431.4	13627.9	14003.7	13137	13061.8	15263.9	13690.9	12928.5	12702.2	13360.5	11998	15142.6	14060.5	13237	14002.5	15211.3	15466.6	16742.1	18046.1
AAEL003794	1578.44	2002.65	1768.98	1224.25	1410.95	1467.27	925.021	1218.62	1005.02	935	949	804.048	1047.61	1120.88	1120.17	981	893.994	840.492	2196.11	1649.88	1882.89	1629.1	1945.81	1821.88
AAEL003797	2166.05	1902.31	2060.06	1546.45	3017.86	2193.83	3266.41	2777.09	2962.05	3119.68	4418.55	3490.08	3528.74	2412.27	2936.46	2808.33	4187.58	4314.86	1223.57	1961.86	1552.37	1965.28	1924.83	3007.58
AAEL003801	14653.4	16081.2	16826	13293.8	19398	16347.8	17328.9	17913.4	15308.6	18362.6	22621.5	18197.1	17162.1	16953.5	17043.5	17776.3	21145	18968.8	13456.5	17551.9	16365.7	17095.1	18974.5	21732.3
AAEL003803	0	4	3	1	1	0	0	0	0	1	0	0	0	0	0	0	0	0	3	2	2	2	1	3
AAEL003806	1277.11	964.5	1440.94	1456	999.893	1417	1535.97	1779	1570.89	1407	1964.94	1985	1764	1621.09	1196	1771	1904.09	1587.75	1200	828.217	949.184	444	994	2621.08
AAEL003809	7	28	41	11	65	63	10	2	4	8	17	7	18	2	2	2	9	4	19	23	5	31	10	37
AAEL003810	4	3	0	0	1	0	0	0	1	0	2	0	0	1	0	0	0	0	0	1	1	0	2	0
AAEL003812	55589.4	63981.4	52294.4	49264	60801.6	62516.8	54169.9	49108.5	40743.5	50173.6	62322	52718.2	55344.8	37401.5	40789	46138.8	56048.1	45035.6	62745.5	51627.2	40118.1	49979.2	46767.8	65433.4
AAEL003813	3584.63	4282.98	4294.62	3215.47	4563.43	3938.78	3627.7	3867.54	3484.64	4089.24	5062.72	3989.6	3521.73	3631.51	3846.85	3899.44	4575.55	3941.25	3779.76	4250.95	3951.57	4499.6	4528.93	4943.17
AAEL003815	19585.3	25246.2	22458.2	20109.5	24777.9	23823.9	24840.7	25914.8	22715.5	23391.9	29366.5	24999.6	24482.7	22780.4	23953.1	22131.3	26786.7	23694.3	19260.7	21615.4	20797.9	23822.3	23354.5	31107.6
AAEL003817	12226.8	13732.8	14166.8	12339.5	15815	14218.6	14866.7	15049.1	13669.5	16243.7	19133.8	15584.1	14073.9	13092.7	13965.2	15325.7	18174	16308.6	14152.8	13071.3	12157.5	13780.9	15236.4	17576.3
AAEL003822	7279.07	8418.31	8008.42	6806.94	9530.81	8005.05	7554.89	8258.49	7027.28	8408.24	10019.4	7681.68	7591.07	7875.89	7351.35	8387.46	9789.44	8382.14	7728.72	8380.26	7300.15	8611.39	8930.97	10497.9
AAEL003824	24818.1	27680.7	27647.1	21505.4	25683.1	27285.7	25644.3	25757.2	22359.5	26361.1	31132	26164.4	26225.6	20276.8	23043.4	22858.7	29149.3	26258.9	28444.8	23313.2	21314.5	22383.5	23520.8	28233.4
AAEL003825	93	132.001	103.032	120.775	192.032	158	1263.06	1529.23	1296.92	1491.81	1802.84	1257.06	1257.31	1398.09	1474	1441.98	1878.78	1639.29	77.005	123	122	222	207.004	188
AAEL003829	51880.5	56560.6	51036.5	47434.5	53860.8	56748.2	58318.5	55264	45258.1	56042.8	64561	55151.4	56201.9	44373	45917.9	49554.6	59524.7	51240.1	54182.5	46449.3	42147.3	45499	46375.3	60112.5
AAEL003831	29	40	28	13	33	42	11	10	18	15	18	15	17	7	17	12	5	11	30	25	53	17	40	26
AAEL003832	0	2	0	0	0	0	5	7	11	11	7	6	0	4	9	4	1	6	0	1	1	1	1	0
AAEL003835	223286	263613	266753	203654	279285	260775	248723	275273	247626	268905	333084	271178	238851	243900	253139	246925	304911	275784	239565	239990	226619	238284	266973	292692
AAEL003837	21	76	38	46	98	81	18	16	13	19	31	31	4	11	15	9	21	16	38	51	38.009	71	93	61
AAEL003839	13776.9	15530	14709.4	12491.5	14140.2	15209.1	14956.4	14721.7	12888.1	14962.2	17215.2	14477	14797.6	12445.1	13026.9	13423.2	15594	14166.2	15204.1	13034.5	12666.5	12659.7	13340.9	16903
AAEL003840	0	0	3	0	1	2	2	1	1	0	1	3	10	1	3	2	0	0	0	0	0	0	0	1
AAEL003841	0	0	0	0	0	0	0	0	0	0	0	0	0	0	0	0	0	0	0	0	0	0	0	0
AAEL003842	4	9	4	4	2	3	1	3	1	2	0	0	2	0	0	2	1	1	4	5	2	5	3	8
AAEL003844	9985.86	11718.3	12286.5	8580.35	13990.5	12078.9	11157.6	11459.6	10302.2	11199.5	14313.8	11538.5	11164.4	10187.4	10620.9	10850.4	13453.9	12154.4	10218.8	11512.1	10597.7	11699.6	13222.4	14708.8
AAEL003846	0	0	0	0	0	0	0	0	0	0	0	0	0	0	0	0	0	0	0	0	0	0	0	0
AAEL003847	5689.73	6482.39	6910.93	4954.5	7448.16	6544.53	6359.04	7568.52	6675.8	6719.7	9109.86	6981.28	6443.69	7437.69	7152.92	7240.82	8988.74	8227.73	6340.11	7091.22	7205.34	7352.41	8331.52	8493.96
AAEL003853	429.007	547.999	391.115	227.002	293.672	212.504	693.004	651.01	678.026	541.321	635	664.163	979.026	669	823.983	520.261	541	552	442.99	335.002	287.001	228	177	311
AAEL003855	39444.4	43811.9	41423.3	38840.2	42263.6	43422.4	37598.1	42766.2	36992.7	46204.4	55007.2	48634.1	38723.6	33924	37160	39823.5	50561	41137.7	44128.5	35082.2	32023.3	36039.9	35460.9	47939.3
AAEL003857	0	0	0	0	1	0	0	0	0	0	0	0	0	0	0	0	0	0	0	0	0	0	0	0
AAEL003858	5155.9	5333.03	5531.92	4333.83	6422.6	5404.33	5411.53	5746.23	4852.47	5986.8	7105.58	5493.24	5395.92	5525.69	5260.52	5735.59	6773.96	6302.9	5718.99	5683.13	5324.02	6060.03	6245.96	7041.5
AAEL003861	35160.6	40683.2	39787	33437.6	40148.9	40870.1	36644.5	39199.8	34158.5	40176.1	47645.9	38785.9	36141.6	33793.5	34841.7	36637.9	45437.1	40410.4	37928.4	35912	33123.3	36716.5	38881.2	44707.5
AAEL003864	7348.57	9089.65	7554.58	7189.03	10042.6	8414.41	9102.5	9212.62	7990.42	10064.4	11782.9	9044.68	8892.18	8759.23	7920.35	9912.72	10755.2	8948.17	7867.64	8036.4	6824.06	8689.76	8719.1	10654.9
AAEL003865	22711.1	25568.8	23418.1	21478.4	26462.8	26487.4	23461.6	23184.5	19847.9	23969.9	28605.5	24490.3	23500.2	19266	19909.8	22013.3	26940.9	23274.6	24636.1	21760.3	19862.1	22475.3	22682.5	28991.9
AAEL003867	59.488	56	67	99	230	119	194	251	212	413	472	322	177	181	197	386	498	348.018	75	89.004	66	115	198	166.348
AAEL003868	13069.8	13711.5	13981.3	11524.9	15061.6	14387.8	13175.1	13458	11877.2	13963.8	16324.6	13221.9	12759.7	12057.4	12634.3	12703.4	15549.6	13678.2	14489	13477.5	12437.3	11955.5	13936.9	16906
AAEL003869	124	98	103	116.992	226	141	153	179	218.094	137.809	188	131	182	121	144	164.412	165	168.005	150	99	78	153	148	163
AAEL003871	13647	15326.3	15187.6	12643	18278.5	14892.2	14446.1	15076.5	13241.1	15144.2	18956.4	14442.4	13690.7	14531.9	14322.4	15512	18988.8	15842.3	14736.1	15470.7	15413.5	17850	17902.4	19833.2
AAEL003872	88469.8	97340.2	93021.3	76427.1	110750	92947.4	106805	113323	99001.9	115948	140832	110186	107105	108686	106525	112477	135185	122217	97797.9	98558.2	92324.7	99317.6	108152	118616
AAEL003873	83.716	68	57	72.001	116.002	86	41	53.002	53	45	36	56	50	36	31	42	60	45	106	34	67	58	65	123.848
AAEL003874	8667.76	10265.8	10509.9	8430.26	11817	10747	9395.28	10404.8	9345.2	11604	14336.6	11325.2	9589.5	9264.98	10123.8	11255.6	13854.9	12329.4	10064	9918.01	9507.83	10673.9	11363.9	12980.5
AAEL003875	27687.6	31972	28391.5	26272.6	32326.7	32430.8	32086.2	31454.4	25062	31436.9	36636.5	30949	31025.1	24559.1	24981.6	28076.6	33909.1	29360.1	29792.7	26039.5	22174.3	26119	27868.1	35408.8
AAEL003879	2547.82	2938.57	2976.57	2339.88	3213.21	2601.5	1992.84	2099.24	2018.06	2528.23	3193.2	2304.63	2048.35	2169.07	2222.47	2467.52	3089.13	2628	2766.33	2535.43	2616.21	2942.55	2980.33	3690.46
AAEL003881	13	16	11.001	6	12	10	2	15	7	7	11	2	9	15	9	6	13	13	10	25	12	7	7	14
AAEL003883	42443.6	51400.1	49717.6	44074.9	50763.6	52965.4	51415.3	51700.9	45499.2	54129.4	60827.8	52434.6	50784.2	44026.8	44757.1	47240.6	59948.2	48993.7	49855.5	44257.6	42571.8	44329.1	45116.9	61399.8
AAEL003885	12264.5	14075.6	13089	10761.3	14142.2	13875.1	12800	12819.3	11124.1	12935.6	15139.4	12517.4	12407.3	11162.1	11827	12086.7	14357.4	12539.4	13329.9	11411.4	11474.9	12361.5	13030.3	15772.8
AAEL003886	87	62.026	70	42	45	27	27	19	16	6	17	7	21	23	25	11	12.01	9	44	38	36	42	48	46
AAEL003887	12957.7	13516.1	11272.2	10797.7	14097.8	13744.6	13248	11575.2	9711.78	11928.1	15525.1	13152.5	13372.9	9269.73	9920.89	10844.2	13811.5	11639.7	13313.9	9920.02	8722.94	10166.5	10219.6	13955.1
AAEL003888	34	23	54	17	22	22	47	56	45	40	50	53	94	51	46	36	52	51	57	45	32	19	32	25
AAEL003889	20	23	43	13	20	52	6	8	8	8	9	11	6	1	2	3	12	3	14	9	25	28	15	28
AAEL003890	5	1	3	0	0	0	0	0	0	0	0	0	0	0	0	1	0	0	1	0	1	0	0	0
AAEL003891	297.419	186	314.616	196	237.004	203	635	637.153	572.863	613.882	599.958	521.015	623.882	549	618.027	455.474	573.055	500.024	378.141	325	304	194	311.015	217.969
AAEL003893	72295.2	92155.2	67479.2	74870.5	77940.4	80616.5	33804.5	48453.4	36715	57121.7	80159.7	69455.4	42557	37171.8	40318	58915.2	67017	47264.1	75215.9	64653.1	53131.5	75744.8	62840.9	95651.9
AAEL003894	0	0	0	0	0	0	0	0	0	0	0	0	0	0	0	0	0	0	1	0	0	0	0	0
AAEL003896	64999.7	74826.4	67984.7	67792.7	65730	76418.6	66252.4	73016.9	60226.2	74687.5	84524.3	72421.6	68028.7	60081.1	61520.1	67680.8	82866.6	70253.8	71704.6	64089.4	59297.9	61760.9	62896.7	89738.1
AAEL003897	2551.67	2866.2	3078.12	2681.04	3018.74	3151.27	2724.55	2710.64	2391.06	3543.55	3650.84	3146.62	2661.86	2480.12	2348.11	3183.72	3628.95	3169.44	3146.85	3099.47	2720.05	2896.91	3374.31	3880.35
AAEL003899	230.001	247	341.016	232.048	353	186.999	180	165.525	190	150.312	193	175	179.999	158	168.01	148	220	134	270	274.285	266	257	280.698	303.889
AAEL003901	31858.5	35244	32205.9	31547.7	28457.1	33072.2	26602.6	28996.3	24249.7	32254.6	38430.5	32575.2	29744.4	20917.4	23731.8	28274.6	33507	28560.8	36367.4	27290	23111.7	24914.8	24632.6	33310.7
AAEL003903	41007.9	43582.5	42227.1	37739.6	49206.8	46895.1	45018.2	43649.3	36611.1	44762.7	53750.6	45067.7	43179.1	38032.9	37721.1	42565.6	49661.4	43944.5	41360.8	39187.2	36265.6	42938.1	45412.6	53195.7
AAEL003905	6	5	6	3	1	7	1	0	0	0	0	0	2	1	0	0	0	0	6	3	3	3	3	6
AAEL003906	7814.59	10458.9	10463.4	8639.32	11723	10608.5	9556.93	9583.16	8804.57	10323.9	12340.1	10006.8	8868.92	9023.37	8954.79	10297	12561.1	10146.3	8721.76	9585.15	9097.38	10601.2	11483.3	12999.3
AAEL003907	31128.7	35868.2	32002.5	27798	35049.2	33548.2	27363	29874	24228	29862.1	38058.5	31311	28501.1	24606.3	25656.6	28022.9	33947.7	27099.9	33956.3	28929.6	26541.1	29525.1	29781.7	38919.6
AAEL003908	33138.7	35406.4	35730.7	30333	39394.3	35351.1	34416.6	35895.8	30643.1	36429.7	41907.8	34574.6	32896.7	32438.9	33462.9	33985.6	41619.9	36788.4	35942.9	35984.7	34239.5	35853.4	39795.2	44386.3
AAEL003909	4381.2	4479.81	4430.12	4351.86	5782.13	4895.92	5466.02	4916.7	4527.84	5807.49	7131.73	5823.49	5409.95	4371.43	4664.8	5652.07	6664.88	5789.45	5292.5	4132.88	3860.63	4699.48	5056.76	5959.09
AAEL003910	98	109.936	123	67	114.481	107	137	131	161	112	149	117.004	136.669	138.004	143	150	154.577	123	78.003	110	95	115	138	139
AAEL003911	35764.7	40091.7	41229.1	34129.3	42709.5	43323.5	39954.3	39626.9	35741.7	43344.8	49105.1	42727.4	37547.5	34262.2	34767.6	37973.8	47018.3	40736.8	39392.6	36727.1	33999.4	37110.6	39465.7	48887.3
AAEL003912	4902.6	5202.86	5115	4939.22	6824.97	5753.1	5360.29	5638.11	4933.96	6523.88	7932.69	5774.56	5263.7	5923.91	5399.45	6798.13	7650.05	6491.95	5178.27	5693.34	5163.75	6729.61	6896.78	7153.56
AAEL003913	2375.04	2572.99	2601.61	3251	4508.3	3588.16	3795.65	4212.86	4170.69	5316.74	6325.81	5237.02	3731.98	3933.61	4084.98	5232.78	6390.86	5478.71	2503.57	2439.03	2506.42	4358.85	4435.02	5132.96
AAEL003914	5813.6	9098.38	8909.28	5920.03	6068.68	6945.5	19073.4	19501	16984.3	15720.3	20582.3	16754.7	20290.7	16112.1	19264.2	15356.3	18241.4	17511.1	7554.64	6519.04	6569.58	4644.06	7112.89	8367.93
AAEL003915	5	3	5	6	1	1	3	7	7	5	5	2	2	2	8	4	1	2	3	4	2	0	1	0
AAEL003916	33289	38483.4	40310.6	31495.1	43041.6	40121.2	37074.2	37121.3	33937.2	36356.5	44908.3	37719.9	34154	31869.9	33925.6	34657.1	42802.6	36673.2	36683.9	35119.2	33514	36345.5	40595.1	44930.3
AAEL003917	4750.68	6235.25	5581.34	5260.56	7571.48	6413.07	5488.14	6800.78	6116.69	7351.63	8980	7136.98	5392.89	6954.38	6581.13	7438.4	8823.05	7855.52	5138.79	5956.91	5654.16	7524.11	7973.49	8965.44
AAEL003918	1113.52	1191.67	1038.2	1098.78	1343.59	1392.59	1082.34	829.155	675.197	1137.98	1204.97	1148.08	972.876	660.516	662.753	1007.61	1234.13	854.944	1269.13	906.852	760.91	962.138	944.181	1324.37
AAEL003919	3352.51	3381.83	3851.06	2639.52	3837.46	3477.17	4800.27	4512.35	4167.94	5359.43	6014.92	4764.37	4587.4	4031.4	4286.27	4562.88	5820.65	5267.89	3668.01	3245.18	3156.64	3141.96	3469.07	3538.53
AAEL003921	4805.17	5179.38	4724.92	4172.43	6348.49	5213.89	5563.96	5998.75	4988.63	6158.36	7613.01	5714.94	5851.74	5583.02	5243.09	6114.09	6983.5	6280.38	5258.92	5127.46	4691.05	5723.56	6069	6427.15
AAEL003922	4766.54	5303.55	4763.23	4285.8	6248.64	4955.59	5095.52	5195.78	4750.12	5664.97	6956.36	5517.1	4985.93	4861.04	5042.45	5568.32	6532.19	5974.75	4777.49	5073.78	4915.89	5399.91	5796.52	6610.88
AAEL003923	25417.5	28090.3	23521.1	27060.9	25566.2	27451.5	27332	32088.1	25007.5	30593.4	39976.2	32183.2	31860.5	25475.6	25025.4	28033.5	35347.6	28839.4	27305.7	22091.8	19234.2	22811.4	21378.9	31088.4
AAEL003924	124279	144807	157408	119827	155510	155568	139849	143294	130781	149010	177017	147721	136337	123699	133703	131627	170067	150719	135852	131767	135154	140867	153595	173926
AAEL003925	0	5	3	5	5	3	1	1	3	1	0	0	0	2	3	2	0	1	4	2	4	5	5	6
AAEL003926	6948.6	7707.69	7012.73	5980.94	8220.83	7532.32	7890.05	7496.81	6247.99	7394.02	9446.67	7811.57	7803.87	6251.04	6499.18	7005.28	9035.29	7470.48	7457.15	6629.6	6262.97	6773.69	7114.49	8461.21
AAEL003927	6	1	1	0	6	2	5	8	4	3	4	1	2	8	8	0	4	6	1	5	1	1	3	0
AAEL003929	3023.07	3828.95	3569.29	2962.36	4444.75	3450.96	3137.74	3586.14	3190.02	3558.51	4468.14	3367.24	3132.81	3403.99	3357.84	3601.24	4308.18	3715.18	3426.41	3785.73	3632.92	4258.69	4250.95	5045.9
AAEL003934	48	41	54	28	37	46	11	13	15	13	15	15	16	14	24	16	19	14	75	51	68	83.031	43.608	69.006
AAEL003935	15177.7	17877.5	17556	13790.6	19043.4	17442.3	15330.3	16167.7	14709.9	16490.4	19980.3	16446.6	14548.2	14687.3	15528.7	15511.2	18851.3	16216.2	16901.6	16119.9	15241.6	16616.7	17655.8	20724.2
AAEL003936	0	3	2	3	6	1	0	1	1	0	1	1	0	1	1	0	1	3	0	2	1	8	7	6
AAEL003938	13626.3	14774.6	12809.9	11811.1	16709.8	14118.3	14271.9	13257.8	10587.1	13572.7	17210.8	13281.6	13428.3	11402.5	11035.2	13951.4	16071.2	12609	14248.4	13791.6	11527.6	14889.4	13804.7	16904.3
AAEL003942	28984.2	32825.7	32207	27249.8	40088.7	30873.2	26538.1	31235.7	27576	32679.8	40768.1	27894.8	25687.1	32320	31027.4	33892.4	40231.2	34263.3	31117.5	38402.1	36564.5	42334	44828	45799.8
AAEL003944	7782.88	8663.66	8477.79	6889.68	9912.63	8549.72	8537.05	10201.4	8706.31	10111.4	12085.4	9343.87	8414.23	10129.5	9565.08	10306.9	11868.7	10956	8413.3	9268.8	9277.55	9534.79	10951.8	11604.2
AAEL003945	21131.7	22426.6	21248.1	18464.3	23573.7	23034.8	21009	17940.3	15697.2	17843.8	22845.3	19646.8	20785.5	14338.8	16914	16701.2	20907.7	16932.8	23356.3	17464	15933.9	16810.5	17392.8	21225.7
AAEL003946	2424.95	2739.21	2665.26	2125.27	3349.22	2579.84	2321.86	2556.29	2229.55	2549.07	3412.65	2262.32	2175.14	2577.69	2448.26	2773.07	3354.06	2850.67	2423.21	2823.24	2989.6	3122.59	3356.46	3525.43
AAEL003949	20375.1	21114.3	17877.4	18057.2	22464.3	19609	18795.4	17602.5	14749.9	18778.7	23015.7	18589.3	19020	14058.3	15847.7	17479.4	20574.7	16832.1	21094.2	17430.7	15515.6	17803.1	16976.8	22314.9
AAEL003950	59785.7	64219.9	61493.9	54912.6	64978.8	65356.6	68444.9	65036.4	57798.9	63659.9	73690.5	62407.3	65751.6	54484.3	57497.7	55462	71465.4	63850.2	59958.9	55069.9	51474.1	55659.3	59510.8	65099.8
AAEL003951	3624.17	4116.32	3747.63	4101.49	5004.05	4449.9	4438.03	3738.46	3551.92	3335	3936.07	3781.82	3929.14	2911.48	3426.3	3015.98	3711.29	2959.39	3667.17	3322.3	2955.99	4010.43	3967.11	5115.19
AAEL003952	7857.77	8737.72	7260.23	7319.88	9384.91	7967.31	8141.19	7855.78	6692.78	8114.36	10034.6	7936.81	8193.43	6472.85	6815.52	7032.65	9435.71	7590.22	8289.29	7074.48	6517.51	7368.6	7581.09	9719.52
AAEL003953	74732.5	79631.6	75341.3	69713.3	74616.3	77722.8	74402.6	75928.8	64457.6	70379.3	86429.9	74094	74036.2	62868.4	64408.4	64268.3	82228.8	66988.2	77996.3	67314.7	60809.5	65850.5	67061.7	87012.9
AAEL003954	110	124	136	98	106	118	116	128	124	100	165	129	135	122	146.859	110	138	120	84	96	92	102	136	92.707
AAEL003955	179060	197367	182873	182924	170647	198368	196332	190775	156416	195660	215173	190367	197696	147383	155117	165583	205549	173798	194173	157036	142944	145602	151731	212728
AAEL003956	243.001	301	290	156	361	245	402	391.013	272.988	284	390	293	312	319	313.001	317	309.889	298.002	350	288	280	239	341	361
AAEL003957	63458.4	74148.9	76595.8	57212.5	84235.1	75822.2	70546.8	76678.8	71254.9	74521.7	98893.8	77549.3	69741.3	72589.3	71270.4	73593.3	93026.1	82236.6	68870.8	71876	72337.3	77746.6	87211.1	85240.6
AAEL003958	469.041	365.999	380.583	141	255	115.001	854.021	936.932	1140.61	368	464.013	330.054	1096.22	1067	889.355	175.008	328	484.894	530.68	310.999	432.001	149.001	90.001	166
AAEL003959	515.07	560.083	685.102	632.014	960.98	724.793	376.591	435.664	370	394.008	561.858	512.973	364.208	338	336.626	428.977	565.262	400.946	559.985	562.444	562.904	735.063	675.006	915.569
AAEL003961	7698.84	8130.91	8566.61	7385.2	10476.7	8562.96	8981.44	9718.25	8429.66	9639.49	11958.3	9636.88	8729.22	8744.37	8934.41	9234.29	11872.3	10005.8	8159.55	7535.37	7498.36	8113.11	8265.9	10677.4
AAEL003963	1972.31	1948	2401.02	1060.05	1441.85	1534.02	808.013	727.004	882.185	515.316	499.011	430.995	1000	659	830.658	396	512.011	464	2043.89	1569.12	1672	1344.05	1240.34	1282
AAEL003964	11266.3	13038.5	10797.1	11032.4	13671.5	12926.1	12529.8	10845	9417.86	11839.7	14895	11697.2	12138	8988.34	9739.34	11250.9	13807	11170.8	12424.1	10687.5	9206.69	11495.6	11210.4	13668.9
AAEL003965	8335.29	8789.5	8313.68	7369.23	9454.34	7083.43	4815.16	5817.59	5428.31	6399.96	8510.87	6463.4	5057.01	5390.41	6014.47	5870.5	7728.77	6107.05	8035	8034.72	7716.23	7148.29	6427	9750.17
AAEL003966	50	73.004	60	47	55	35	59	65.628	36.32	40	32	31	38	48.001	38	28	16	38	93.005	53	52.078	45	47	66.417
AAEL003967	33	24	36	12	21	16	21	8	13	5	11	7.681	11	9.001	12	9	8	9	26	28	28	5	25	19
AAEL003968	100472	108987	88112.5	94476.2	104078	110819	113464	91335.5	74133.4	95198.6	119373	98871.1	111448	66093	73131.7	84614.6	103729	82140	104682	78147.3	62430.5	78949.7	79158.8	98048.4
AAEL003970	991.047	855.003	838.856	1049	1294	1026	1200.98	1261.99	1129.94	1606	1345.92	1330.27	1200.72	1237.44	1075.6	1308.07	1568.08	1573.48	916.003	1055.83	669	703.1	914	1362
AAEL003971	15464.4	16378.8	16450.1	16148	21054.5	16483.7	20660.1	20208.7	19308.2	20514.6	26312.9	21316.2	18985.8	19959.1	19249.8	19470.2	24101.9	21062.5	13496.8	16507.8	14654.3	15354.5	16433.2	21407.9
AAEL003972	27392.5	30401.1	28323.1	26521.2	31319	30629.9	30686.8	30257.7	26434.9	31588.6	37818	31425.7	30158.4	25675.1	26528.2	28207.3	34966	30152.4	29789.7	25658.6	23078.6	26308	26798.9	33061.4
AAEL003973	24586	26984.6	26754.9	23165.9	29304.9	27692.7	25364.1	27182.4	23646.2	28370.8	33265.6	28048.9	25316	23266.1	24567.6	25225.2	31829.1	28378	26418.2	24610.9	23085.3	25450.4	27104.3	33058.3
AAEL003976	45043	49603.4	53398.3	43604.2	50212.9	54038.6	49893.3	47881.9	43267.5	51305.8	58580.4	50467.8	49692.6	38256.2	43899.3	43193.4	57201.1	50232	51502.8	42732.2	42282.6	42850.4	45943.1	55709.9
AAEL003977	116	109.008	142	61	97.9	98	68	72.01	58	43	72	38	51	49	73	47	58.062	59	112	105	126	83	114	115
AAEL003978	10	6	3	2	2	0	8	5	10	1	3	6	8	10	12	2	4	2	0	7	3	2	0	6
AAEL003982	197.016	178	333	262.004	197	507.999	13	23	19	16	10	4	10	19.078	22	4	17	12	347.002	138	252	92	476.002	370
AAEL003983	1	6	3	9	8	6	9	2	9	14	7	13	9	3.115	15	7	2	12	4	6	5	6	14	9
AAEL003986	451.809	600.413	898.005	568.069	637.664	1147.13	515.633	829.867	932.813	1130.7	1286.71	1149.94	658.526	726.35	1205.55	807.85	1173.46	1070.88	720.499	670.555	917.415	748.373	940.702	1078.55
AAEL003989	11352.7	12328.3	13204.1	7605.56	8785.33	11034.4	11690.3	11291.7	10394.8	8848	10721	9854.2	12286	9423.6	9423.86	7767.98	9073.48	8490.18	13885.6	9609.2	10064.8	7736.32	7929.45	11221.1
AAEL003990	27170.1	30458.6	27786.9	25752.5	35012.9	31722.6	31195.2	29361	25026.2	30768.3	40200.4	31724.8	30497	24934.4	25504.9	30292.7	36077.6	30891.7	29178.6	27188.5	23368.7	29964.3	31081.2	35527.5
AAEL003991	9621.13	10698.2	10555.2	7689.06	12103.5	10870.1	11872.3	11672.7	11299.5	12272.6	14701.7	12726.1	11841.7	11118.2	10485.5	10868.9	12966.6	11527.1	11514	9158.18	8422.75	9193.15	9860.15	12595.1
AAEL003992	17826.4	19323.9	19976.5	17849.5	22281.7	22043.7	21960.8	20987.4	19452.4	22918.5	27879.8	23493.1	20921	18702.2	18967.3	21332.1	25127	22107.9	20001.8	17993.9	16143.4	19073.4	20780.3	26125.8
AAEL003993	12276.6	14322	16016	13181.7	16779.9	15648.5	14353.7	16084.4	13526.1	14535.1	18252.3	15324.5	13414.7	13972.6	13505	14893.9	17609.8	15325.9	14008	16261.3	14827.6	16909.1	19082.5	19781.4
AAEL003994	5589.19	6011.41	5952.63	4399.53	6392.77	5971.15	5866.16	5587.99	5114.86	5904.03	7369.51	5588.04	5641.28	5276.63	5390.19	5361.77	6916.21	6045.94	6441.29	5539.1	5733.82	6000.13	6702.59	6940.5
AAEL003995	4983.29	5839.99	6150.58	5174.39	6611.6	6324.47	5972.26	6522.61	5752.15	6912.16	8449.7	6891.17	5941.72	5794.11	5918.64	6506.6	8319.56	7312.9	5455.1	5541.45	5404.3	6329.25	6641.09	7407.71
AAEL003996	42	58	60.003	18	20	45	43	83	18	11	39	22	58	24	47	18	32	26	56	94	56	51	17	36
AAEL003998	10123.7	11546	10075.6	9608.59	11823.5	11508.8	11706.5	10998.3	9647.5	11936.4	15064.8	12196.7	11664.9	9256.82	9656.11	11531.4	13515.5	11175.5	11252.2	9451.08	8181.42	9753.81	9966.87	12106.2
AAEL003999	0	0	0	0	0	0	0	0	0	0	0	0	0	0	0	0	0	0	0	0	0	0	0	0
AAEL004000	11	3	6	3	2	5	53	48	47	26	33	15	76	53	49	23	10.003	15	8	6	11	5	1	2
AAEL004001	0	0	0	0	0	0	0	0	0	0	0	0	0	0	0	0	0	0	0	0	2	0	0	0
AAEL004002	3106.33	3194.04	3208.65	2535.16	3320.07	2568.93	1146.32	1172.69	880.152	932.078	1154	992.326	1189.78	947.852	1002.61	786.871	1097.05	1017.94	3350.72	2290.52	2324.37	1845.87	2170.91	2820.93
AAEL004003	58	51	60	36	89	62	6	12	8	4	0	3	11	16	4	2	2	3	49	18	36	20	34	34
AAEL004004	4483.52	4950.45	4605.9	3387.67	4953.8	4099.24	1949.22	2179.34	2127.04	2271.44	2779.88	2136.61	1872.96	2298.41	2309.92	2208.06	2705.94	2270.2	5169.54	5580.65	5101.85	5231.11	5555.2	6087.65
AAEL004006	34	18	24	18	3	23	3022.64	2870.43	5978.76	2592.94	3625.9	2920.19	4690.53	3064.4	3864.21	2556.03	3254.58	2819.49	17	15	13	2	9	10
AAEL004007	3498.66	4382.44	4223.42	3493.69	5014.17	4445.33	2077.07	1984.28	1607.05	2011.03	2347.93	1918.12	1987.01	1695.12	1751.01	1931.54	2281.79	1849	3886.31	3650.8	3553.8	4191.5	4377.08	5335.31
AAEL004009	6	2	1	2	0	0	3	4	3	2	3	2	1	1	6	1	1	1	0	0	5	0	0	0
AAEL004010	54455.6	60503.3	64360.3	48619.8	69080.7	64088.2	63023.7	68171.7	61621.9	68060.5	83081.2	69876.5	61146.7	60784.9	63905.7	63898.9	80387.2	72172.8	59529.7	59252.5	57912.9	62651.2	66076.7	74920.2
AAEL004013	1	1	0	2	2	0	0	3	0	0	1	0	2	1	0	0	0	0	2	0	1	1	0	2
AAEL004015	2	0	0	1	0	1	1	4	0	0	1	1	1	0	0	2	5	0	2	2	3	1	2	0
AAEL004016	0	0	0	1	1	0	10	2	3	1	2	3	5	7	12	0	1	2	1	1	5	0	1	2
AAEL004017	100218	100926	97127	89615.5	94826.6	103993	114401	109492	95142.6	114118	125183	107573	110770	94998.7	96988.1	101859	118078	104975	105621	93204.9	88279	87617.5	95630.5	117829
AAEL004018	8	17	9	14	19	43	49	46	53	54	77	42	49	37	47	33	31	53	9	16	26	9	31.204	21
AAEL004020	4	5	5	10	6	10	5	10	7	6	14	12	10	8	6	6	15	2	2	2	5	2	4	6
AAEL004021	5349.86	5934.08	4068.7	1928.69	3646.4	2804.28	3161.49	3032.11	2434.21	1616.64	1972.42	1677.05	3164.84	2496.77	2544.49	1595.74	1729.47	1633.73	6020.52	3975.55	3351.04	3865.73	1878.06	4446.92
AAEL004022	3	6	2	2	0	4	17	17	23	12	10	3	36	20.001	24	15	10	6	3	1	20	3	6	0
AAEL004023	638.96	736.509	469.662	296	640.991	464	179.003	129	122.997	159	176.887	176.054	145	100.001	69.004	121	197.001	132.011	538.013	546.217	327	522.488	286.007	346.721
AAEL004024	0	0	0	0	1	0	0	0	1	0	0	0	2	0	0	1	0	0	0	0	0	0	0	2
AAEL004025	10420.5	11231.7	10596	8958.6	10803.6	9480.16	8662.01	10002	8242.21	10014.3	14079.4	11026.3	9255.45	8230.23	8778.23	10461	11944.3	10073.9	11447.5	10044.4	9214.47	10518.7	9891.65	13785.8
AAEL004026	24025.2	28411.9	30648.9	24959.3	29822.6	31013.7	34777.5	37295.1	32671.5	38949.6	43957.1	37604.8	34200.2	31338.1	35217.3	34968.3	42833.1	40212.6	27000.8	25130.1	27193.3	26605.5	31230.1	33315
AAEL004028	775.091	1085.95	781.003	650.415	918.863	712.015	1008.17	968.762	940.928	923.294	1138.89	871.985	966.554	960.039	853.998	908.263	1191.6	1009.18	905.145	962.02	746	1276.79	645.321	1167.99
AAEL004030	23	32	45	26	65	69	18	32	21	15	12	8	9	20	12.001	19	5	11	28	17	27	17	46	73
AAEL004031	3	4	5	7	5	1	0	0	0	1	0	0	0	0	0	0	0	1	1	2	5	2	4	0
AAEL004032	62	57	78	41	52	33	205	249	369.042	229.914	254.002	295.009	271	260.008	251.019	192	272.518	299.563	39	51	119.018	76	51	80
AAEL004034	2895.7	2964.11	3098.91	2514.55	3716.02	2979.2	3105.66	3477.27	2957.72	3707.97	4334.09	3403.97	3125.49	3394.58	3221.77	3601.52	4189.47	3750.76	3210.38	3172.26	3166.79	3349.2	3863.58	4250.2
AAEL004035	71474.9	76050.7	76241.8	66546.1	80194.2	83422.7	66032.6	63291.2	55926.7	66747.4	78555.9	68615.2	63352.9	55050.1	55240.8	60339	73430.1	66102.4	79098.7	69449.2	61344.8	72074.2	76799.4	90528.8
AAEL004036	200.222	164.011	166	72.001	81	101	384	367.011	287.133	139	184.656	180.379	399.013	331.002	299.857	135.007	184.144	117	217.005	185	124	108	71	134.056
AAEL004037	2	2	1.001	0	0	0	0	2	0	0	0	0	0	0	0	0	0	0	0	0	0	0	1	0
AAEL004039	30799.5	31556.4	27689.5	27829.1	29551.6	30977	25755.5	24299.8	20948	25738.9	30221.8	25560.4	26229.3	20131.8	21086.5	23575.6	28056.3	24236.5	32225.6	25394.5	23123.6	25592.3	25731.7	34381.5
AAEL004040	65934	69890.4	62524.7	59151.1	76127.4	71025.1	73649.5	64974.6	53221.5	68901.5	82690.6	67063.2	68946.7	51308.2	54265.6	62981.1	75695.2	62726.6	69396.5	58188.2	48253.4	60798	59809.5	72783.3
AAEL004041	3249.88	3869.22	3471.44	3194.15	4436.36	4091.88	3555.83	3385.06	2894.82	3642.93	4475.33	3483.63	3301.89	3031.61	2947.68	3489.21	4292.87	3587.55	3313.42	3016.83	3043.94	3673.76	3869.51	4453.19
AAEL004042	4015.03	4539.05	5335.42	4026.74	7409.13	6380.03	4834.11	4413.49	4295.68	5586.99	7723.23	6238.69	4491.53	4339.03	4563.46	5841.73	6832.36	6184.18	5963.13	4276.63	4912.86	5779.62	6829.14	7675.84
AAEL004043	68	118	96.729	82.005	38	93	70	56	56	37	66	49	63	45	63	59	24	34	243	53.78	89	33	40	82.044
AAEL004046	42	36	42	27	33	32	35	56.387	29	23	11	32	38	25	48	16	27	22	27.409	50	53	42	20	17
AAEL004048	4	4	2	3	3	5	7	2	0	1	3	2	0	5	5	3	0	2	2	2	7	4	1	4
AAEL004050	689	1065.06	1021.2	923.319	1512.26	1188.99	1117.81	1232.13	1099.35	1372.01	1770.98	1482.4	1153.2	1026.54	1076.03	1281.34	1485.97	1370.47	1449.75	797.013	1156.07	1139.23	1321.42	1816.29
AAEL004052	11109.9	12038.8	11249.8	9945.7	13510.1	12514	12816.6	12351.8	10674.5	12969.3	16466	12944.3	12745.1	10992.8	11074.7	12753.7	15208.3	13141	12088.3	10761.9	9877.97	11552.5	11887.9	13292.3
AAEL004053	29681.7	33183.9	30177.4	28192.1	38073	32870.7	35827	33425.9	27787.1	35080.7	42901.6	33975.5	34170.8	29290.1	30064	35261.7	40759.7	33271.1	30551.5	30568.6	25968.2	33126	33610.8	40150.7
AAEL004054	42265.3	52430.2	57676.6	48685.4	66011.6	64797.4	60969.1	61940.6	50007.4	69795.6	75924.4	64641.5	55385	49523.9	53966.7	64289.6	76450.8	66099.3	56023.7	49599.7	51192.9	55911.7	63904.4	80492.8
AAEL004055	12872.9	14083.1	12561.8	11721.1	15725.4	14149.3	11706.5	12776.6	10693.7	13640.5	16528.8	13332.1	12051.3	10945.6	11745	12861.1	15253.5	13116.4	13924.7	12387.7	10784.1	12904.1	12707	16283.2
AAEL004056	1981.53	2276.78	2091.53	1802.47	2678.24	2319.02	2067.41	2256.48	1795	2281.95	2932.84	2159.37	2155.61	2293.48	2203.49	2495	2742.52	2487.97	2541.38	2292.51	2247.99	2505.48	2813.01	3044.86
AAEL004057	8044.89	8820.12	8542.43	7670.22	9512.48	8508.82	7672.23	7574.72	6531.97	7932.7	9741.64	7781.36	7480.68	7178.21	6927.97	7702.39	9362.27	8001.2	8397.39	8433.14	7786.39	9096.19	9469.6	11129.7
AAEL004059	12044.8	13317	14071.8	11223.6	16646.3	13402.6	17066.8	17833.3	15168.3	17577.4	20122.3	15749.8	16185.4	16264.3	16111.4	15986.5	20464.3	18493.6	11899.4	14784	12768.2	15077.9	15879	17979.5
AAEL004060	3874.56	4138.16	4148.98	3479.17	5294.83	4148.57	4397.74	4971.62	4405.41	5015.4	6255.78	4498.1	4224.92	5316.22	4828.11	5258.64	6220.61	5452.68	4073.39	4714.97	4779.16	5102	5479.57	5630.96
AAEL004063	8408.68	10005.9	9517.21	7521.73	9558.75	9278.53	7715.9	9581.23	7994.76	8460.14	10137.3	8685.73	8224.57	9109.09	8090.59	8333.27	9651.89	8511.28	9766.34	10023	9618.59	9407.81	9998.95	12366.3
AAEL004064	27077.6	28317.1	24768.4	24192.2	24646.3	26820.5	27336.1	26623.6	22021.3	26285.1	30976.7	26597.3	28253.9	21441.9	22536.7	23959	28373.7	22851	28586.3	21979.9	19955	21046.8	20891.1	28664.8
AAEL004065	5987.48	6722.52	6604.78	5057.06	7800.69	6338.9	6357.7	6837.05	6189.66	7292.59	8751.29	6811	6260.62	7066.63	6702.6	7384.33	8973.86	7874.58	6332.68	6889.54	6568.39	7205.3	7944.66	8690.37
AAEL004067	1633.04	2169.22	2290.45	2419.88	3546.8	2824.35	2208.04	2278.57	2434.99	3300.7	3945.95	2942.11	2107.51	2350.29	2439.07	2919.21	4230.9	3950.28	1434.31	2087.94	1952.57	3402.02	3528.8	3060.45
AAEL004068	39987.8	49494.4	50011.3	41408.6	49484.4	52831	42221.8	46601.6	42686.2	50519.1	60341.8	53722.7	43777.8	39604.1	45934.5	47410.6	55315.3	51415.8	47601.9	44033.3	46201.6	45223	49568.8	59774.8
AAEL004069	703.54	933.824	870.485	762.724	1221.16	893.233	672.116	670.052	684.007	1004.4	1176	896.232	722.235	929.115	798.674	1105.95	1152.98	1088.59	769.887	941.049	955.048	1105.5	1290.32	1625.73
AAEL004070	24	27	30	20	28	45	25.008	52	44.669	42	45	56	32	41	32	39	49	49.239	46	36	35.003	24	43	70
AAEL004071	8887.53	9740.28	9829.07	7887.56	12093.1	10029.9	9807.42	9720.86	9065.68	10333.5	13418.2	10302.2	9657.29	9924.46	9817.11	10716.6	12516.7	11259.6	9955.6	10167.9	10131.7	11409.6	11679.3	13049.6
AAEL004073	14232.8	15633.2	14685.8	12613.5	15905.4	15972.9	14908.6	14177.5	12578.9	15098	20048.5	16216	15142.7	12051.5	12895.2	15132.4	16897.9	14796.7	15709.1	13602.3	11934.1	13622.2	14112.6	17280.1
AAEL004074	17037.7	19610.8	19644.3	18242.1	22779.1	24158.1	23934.7	21716.2	18762.6	22594	30473.9	26397.1	23140.4	17830.1	17716.5	21614.3	25639.9	21975.5	21407.5	15502.8	15467.1	17826.2	19487	25291
AAEL004075	9801.75	11553.1	11553.2	8785.1	11143	11620.9	10215.2	10167.4	8968.07	10375	12051.8	10421.6	9437.61	8779.57	9302	9922.36	10898.8	9381.9	11765.2	10140	10580.9	9928.43	11321.1	15110.5
AAEL004076	4040.89	4569.18	3862.85	3641.17	5149.45	4397.86	3553.21	3863.28	3335.46	4121.01	5413.08	4445.37	3724.88	3149.47	3342.93	3899.22	4526.41	3945.89	4573.59	3979.74	3358.13	4067.83	4181.78	4623.54
AAEL004081	10609.6	11754.1	11034.9	10012.7	14375	11705.2	12497.5	12640.4	11351.1	13614.1	16708.4	12544.4	12357	12058.1	11617.6	13460.2	16425.9	14080	10415.4	12415.7	10535.4	13513.3	13455.1	13964.3
AAEL004083	11288.6	13447.6	12755.7	10083.7	12487.1	12759.5	11192.6	11965.7	10017.8	12474.5	14581	12506.6	11220	9466.21	10397.6	10627	13368.4	11855.7	13954.6	11151.7	9912.17	10928.9	10765.1	13484.4
AAEL004086	416.003	529.14	510.068	335	558	353	734	766.162	559.038	578.91	835.001	671.18	775.021	662.91	603.178	620.658	716.042	644	518	490.971	569.622	440.003	448	420
AAEL004088	41069.5	45323.4	42555	39141.3	56418.6	46220.7	45760.7	47386.6	38445.8	49343.2	58739.3	45316.9	44050.9	43227.8	42281.6	49826.9	58656.4	48927.6	45468.6	46262.6	42329.7	51985.9	51581.8	60975.8
AAEL004090	13393.4	13965.4	14659.3	12306.8	16120.4	15103.5	14994.9	14730.7	13222.2	14740.2	17447.7	14261.4	14157.2	11988.2	13107.3	12759.8	16870.8	14505.7	15224.3	13204.4	12054.9	13246.3	13913.8	16389.1
AAEL004091	17	93.045	81	3	34.092	21	326	428	462	61.003	69	249.899	319.02	312.629	333.001	150.011	59	101	55	63	69	4	44.002	12
AAEL004092	0	0	0	0	0	0	0	0	0	1	0	1	1	0	0	1	2	0	0	0	0	0	0	0
AAEL004095	44	52	50	29	49	48.007	94	77	98	99	98	85	120	92	73	91.015	92	85	55	46	56	36	36	49
AAEL004096	7636.16	8795.92	7328.02	6503.19	10662.7	8367.93	7129.99	7069.87	5345.54	6607.7	8639.75	6794.44	6497.25	6260.07	6063.94	7008.9	8120.99	7080.35	8391.42	8011.65	7310.88	8440.85	8750.17	10385.9
AAEL004097	1751.3	1740.04	2785.29	830.006	1016.87	1491.05	1489.1	1516.22	1796.91	1106.9	1714.83	1322.27	1785.03	1375.33	2089.21	1077.97	1106.08	1818	1770.97	1740.51	1877.91	1246.28	1618.05	1456.38
AAEL004098	4	46	13	12	9	22	231	181.001	24	7	27	17	99	118	124	38	11	18	19	9	17	24	13	21
AAEL004102	12168.4	14033	13996.4	10840.2	17730.8	13838.2	15308.7	15290.1	14057.1	15886.6	20653.7	15945.5	14724.3	14876.1	14753.4	15971.5	19427.2	16775	14461.9	14397.1	15078.9	16774.4	17130.5	17608.9
AAEL004103	0	0	0	0	0	0	0	0	0	0	1	3	0	0	0	0	0	0	0	0	0	0	0	0
AAEL004104	13140.6	17176.5	15571.9	13223.2	22373.4	17624.4	21384.3	21698.5	18397	23144.8	28551.2	23230.9	20100.8	20567.9	19402	23141.5	27432.4	23689.7	15985.3	16033.9	17514.5	20028.4	22112.4	21514.2
AAEL004105	13	26	19	14	16	8	6	0	1	4	3	0	8	4	2	2	3	5	18	20	17	16	10	14
AAEL004106	0	5	3	2	4	4	0	0	0	0	0	1	0	0	0	0	0	0	3	1	0	0	0	4
AAEL004107	2678.74	3051.84	2421.22	2630.58	3680.64	2882.3	2227.09	2566.64	2304.51	2829.68	3352.23	2404.99	2201.95	2417.71	2309.28	2972.78	3460.3	2898.17	2925.05	3025.65	2505.25	3416.91	3251.62	4645.34
AAEL004110	25904	28555.7	23569.8	22470.9	27859.7	27673.5	28909.9	26197.4	21718.9	27129.3	34326.2	27957.8	28888.5	20941.9	22052.1	24709.9	30515.9	24537.5	27131.7	21996.1	19083.2	22104.8	21332.9	28856.4
AAEL004113	5008.18	5375.72	5382.24	4623.79	6328.12	5344.01	5096.68	5488.18	4898.91	5853.94	7025.07	5618.69	5023.13	5413.2	5358.94	5639.24	6931.7	6168.04	5527.2	5382.2	5348.28	6164.25	6375.93	7435.49
AAEL004114	0	1	0	0	0	1	0	0	0	0	0	0	0	0	0	1	0	0	0	0	2	1	0	0
AAEL004117	73978.7	78637.9	76792.5	68290.1	76708.8	83102.6	79149	75621.7	65475.4	82039.4	92768.1	81028.5	77931.1	61310.1	65606.7	69846.4	87392.8	75588.8	79524.7	65489.9	60148.7	65424.8	67126.5	88308.5
AAEL004118	23	43	61	18	59	49	27	30	24	36	36	22	27.003	32	28	29	38	32	31	35	35	39	48	42
AAEL004119	748.035	1211.03	1224.22	444	1249.96	988.003	1433.02	1350	1105	587.001	766	678	1344	1171.11	1038	615.968	899.892	598	1086.01	970.834	1569.4	890.994	1147.79	722.098
AAEL004120	0	0	0	0	0	0	1	1	0	0	0	0	0	0	0	0	0	0	1	0	0	0	2	0
AAEL004121	46037.3	52897.2	57099.3	43960.9	57878.1	53739.9	46476	54976.3	51504.3	56406.2	67973.9	56332.4	47280.2	52234.4	54289.1	53509.7	65770.3	58284.6	48596.3	52522	54268.8	55439.7	61309.9	69024.6
AAEL004124	10818.3	11494.5	10580.1	10054.2	13248.1	11195.4	12536.9	13569.9	12237.4	13742.4	16782	13815.9	12932.2	12148.8	12582.9	12763.8	16189	13955.2	10961.7	11442.5	10381.1	11679.2	12322	13847.6
AAEL004125	41132.7	46027.2	45427.1	40187.5	49080.1	48489	44004.9	46891.3	40474.4	49794.5	59336.1	49301	43214.6	39024.5	41539	45928.1	54505.6	47263.2	45465.9	42669.1	39387.1	43418.1	46258.9	57395.2
AAEL004126	176.005	189.01	138	205.007	243	168	113	142	108	136	186.561	164	115	135	106.976	154	191	118	198	135.034	119.001	211.321	181	269
AAEL004127	7	9	14	8	13	1	5	2	1	2	2	2	10	5	1	2	2	6	11	6	9	6	5	17
AAEL004128	13490	14427.2	12024.6	11982.6	15032.8	14290.8	14833.5	13099.5	11099.5	13579.1	17445.7	13693.1	14513.5	10834.2	11262.2	12575	15500.3	12619.3	13981.9	11312.1	9505.1	12177.5	11399	14178
AAEL004130	6694.18	9733.2	16496.9	3909.91	8374.79	7047.55	3573.02	3055.16	3638.51	1225.58	972.856	1240.08	4179.89	4108.6	4591.67	841.599	1086.78	1119.43	7136	9393.36	11044.3	5447.7	7846.54	4236.41
AAEL004131	24770.7	27555.2	29367.7	22528.4	29973.7	27934.2	25084.7	27526.2	25867.9	27374.7	33657.2	26635.6	24835.5	26065.8	26561.3	24490.6	32095.9	28244.8	27387.3	26994.9	27048.6	27383.8	29760.2	34250.3
AAEL004132	12013.6	13428.1	14154	10900.5	16454.2	13898.7	13377.6	15494.3	13807.5	15356.4	19141.8	14977.7	12852	15169.7	14935.4	15399.6	18699.3	16323	13151	14378.9	14781.8	15421.2	17129.9	18122.9
AAEL004136	13268.6	17879	16818.2	12591.8	19045.1	16662.3	19699.8	19207.1	16618.5	18994.6	21834.3	18798.3	18293.5	16470.8	17285	17132.8	20127.1	18062.5	15186.9	17072.1	14722.1	14542.9	16141	16377.7
AAEL004137	11611.4	13826.9	14649.9	11042.9	16106.4	13902.7	12851.6	13661.7	12765.2	15113.2	17604.2	14736	12318.1	12974.2	13874.5	14096.1	18015	15902.9	12675.2	13780.8	14232.7	16079.3	16254.3	18598.5
AAEL004138	23037.3	27435.3	27421.9	19834.5	25073.3	26380.4	19352.6	19348.1	16698.9	20785	24751.5	20106.3	18751.6	16011.5	17082.4	18715.7	22766.6	19838.6	27760.1	21666.3	21245.6	21574	22829.8	31082.6
AAEL004141	24068.6	26604.5	24076.9	21124.4	27852.2	25276.5	27292.5	27312	23433	26848.1	32761.4	25959.1	26649.1	24171.3	25090.6	25616.5	31254.5	27163.7	26019.7	23687.5	22274.8	24967.5	25952.6	29792.6
AAEL004142	32771.5	35136.3	33833.6	28256.9	34160.8	33756.6	33325.6	32612.7	29006.4	33035.8	37984.8	31272.5	32878.8	26849.6	29780.4	28962.2	34731.4	30506	34626.4	28433.3	26411.3	26996.3	31613.4	37539.6
AAEL004143	8692.37	9214.82	8639.67	7932.42	10019	9297.91	11297.1	11335.3	9883.99	11547.1	14341	11463.9	11359.2	10389.2	10416.5	10944	13465.1	11830.2	9434.36	8080.25	7911.2	8652.65	9055.72	12359.1
AAEL004146	694.106	718.268	608.91	778.804	1134.94	691.525	803.471	1122.37	777.326	1297.03	1251.02	1060.01	781.228	900.057	746.885	1106.03	1253.91	994.187	645.885	655.709	572.03	859.142	862.128	940.007
AAEL004147	11843.7	13138.5	13340.8	11927.1	16157.2	13925.9	15526.7	16053.3	14509.3	16859.2	20431.3	17061.8	14995.5	15236.3	15024.2	16365	19157.1	17320.9	12764.4	13705.3	12856.2	14772.1	16345.5	16960.7
AAEL004148	59597.1	65528	65050.6	54325.7	70860.6	67924.5	67610.7	68689.6	61480.3	69531	85315.2	70855.9	66289.7	59148.9	62539.8	64913.7	78832	69277.4	64313.2	59390.8	55234.3	60123.2	65940.6	73970.1
AAEL004151	32528.3	34003.6	31952	27267.2	43559.7	32226.7	32017.5	37723.7	31961.6	38610	46516.7	31831.2	32380.5	41430.9	37721.4	40177	47150.2	43205.2	33170.4	39630.2	38343.7	41679.1	44122.9	46856.8
AAEL004154	23538.8	27073	28881.5	23022.9	30909.3	30561.3	28393	29681.2	27280.9	31076.7	35925.5	31609.7	27386.8	25693.6	27007.4	28717.2	34755.3	31394.7	25374.6	25035.4	23751.1	27437.9	29050.3	33226.6
AAEL004155	37	50	116	91	33	137	20	20	27	24	38	25	21	13	16	15	32	21	46	22	198.468	81	165	416
AAEL004161	2902.73	3542.66	4055.43	2926.36	4230.49	3487.65	3464	3741.24	3560.11	3803.37	4772.66	3675.49	3330.81	3751.86	3824.15	3769.25	4456.94	4099.53	3469.61	3884.09	4027.53	3986.4	4601.49	4638.48
AAEL004163	3954.47	4636.6	4613.77	4201.76	6222.58	5446.61	4647.74	4496.25	3878.7	5330.26	6870.29	5042.34	4645.9	4136.79	4002.84	5076.96	6160.17	5521.94	4431.09	4398.26	3875.01	5062.8	5147.95	6483.09
AAEL004165	478.802	501.368	298.008	431.522	687.28	415.407	310.171	265.642	246.982	397.066	490.889	416.21	300.72	219.81	200.932	427.73	448.482	297.571	370.055	423.286	321.028	614.117	396.655	591.144
AAEL004167	38975.3	49261.6	47889.5	38831.3	50119	49689.9	45557.9	50481.7	43994.7	51997.1	60046.2	51369.3	44658.2	43408	44004.6	48065.1	60114.2	50911.9	44102.9	40998.1	40504.6	44566.4	46686.2	57664.6
AAEL004168	13476.6	14542.1	14372	10175.8	15030.4	14136.3	19117.5	16268.2	14260	16621.4	17969.4	17191.8	18316.8	14611	14069.2	15078.2	17919.5	16650	12172.3	10507.2	9315.24	9111.29	9554.83	12138.2
AAEL004169	0	1	0	0	0	0	0	0	0	0	0	0	0	0	0	0	1	0	0	0	0	0	0	0
AAEL004171	799.015	896.796	560.904	917.048	717.648	634.008	684.64	856.584	516.357	724.002	816.631	733	793.855	585.897	494	658	894.586	696.853	932.777	624.641	400.328	671	439.017	975.017
AAEL004172	86142.4	103780	104625	87094	124504	112899	100571	105505	93763.2	111018	136135	108571	96243.3	94329.1	100445	104647	130103	114115	94902.6	100174	95543.2	114424	119070	134293
AAEL004174	21	4	27	11	8	25	21	19	13	19	10	12	18	18	23	18	20	25	27	25	22	5	10	11
AAEL004175	32979.9	31194.5	34640.3	27085.9	42178.9	41541.2	26988.8	27410.2	24018.7	34559.7	35702.2	24555.4	23228.3	32227	28872.4	32715.3	36333.2	43618.7	31606.8	38034.3	33932.6	36931.6	45026.3	53024.7
AAEL004176	41721.4	46874.6	44447	38683.8	52611.8	48053.3	48946.7	48897.5	43557.8	51289.7	61506.7	50110.5	46817.1	43945.2	44159.1	49471.2	59189.8	53678.5	43993.3	43558	39423.2	46563	47989.8	56815
AAEL004179	6	7	6	9	9	5	6	9	11	2	8	5	3	2	17	8	16	9	10	7	6	7	3	4
AAEL004180	6732.26	8421.69	7994.12	5924.43	8049.26	7329	8269.35	8212.94	7213.92	8605.85	10150.9	8185.73	7549.09	7463.94	7813.85	7750.32	10001	8642.83	7582.02	7237.01	7392.72	7676.23	7753.94	9251.06
AAEL004183	17341.3	19994.7	20465.1	16070.8	21768.9	19601.1	19334.6	21114.8	18311.3	20447.1	24788.2	20138.9	18344.9	18580.3	19279.7	19678.7	24306.9	21051.3	18968.1	19471.6	18910.6	20232.7	21695.1	24305.6
AAEL004188	1	0	3	0	1	1	4	3	5	4	0	2	1	1	3	5	2	0	4	2	4	0	2	0
AAEL004191	639.148	770.057	840.481	576.333	854.481	802.253	513.881	462.213	396	549.171	590.877	457.074	476.093	428.881	537.13	474.082	500.643	572.2	705.075	601.238	620.007	587	864.077	987.734
AAEL004193	5724.44	6615.04	4429.23	5893.68	5645.46	5918.02	5148.01	5231.85	3887.26	6342.33	7442.32	6959.12	5412.32	3998.04	3602.93	5206.65	7608.72	6086.11	5628.38	4244.38	2998.05	4481.84	4735.59	6606.31
AAEL004195	25800.1	28749.3	24917.7	22260.7	29145.6	27526.7	29233.1	26753.8	22868.3	27305.5	34379.7	28799.4	28531.9	22420.9	22877.4	25036.8	30706.9	26981.7	25710.3	22847.4	19982.5	23569.6	24399.3	28350.9
AAEL004196	18265	16650.7	16932.1	14438.5	18616.4	17434.3	19588.3	18078.6	14966.5	19807.7	22397.3	19450.1	18991.4	14986.2	15762.4	18417.4	20160.5	17735.1	16730.8	13592.8	12941	12120.5	13035.2	18533
AAEL004199	1	0	0	0	1	1	0	0	0	0	0	1	1	0	0	0	0	0	0	0	0	0	0	0
AAEL004200	11741.9	13430	11666.4	10482.5	13714.3	12395.6	11399.5	11813	9845.27	12238.9	15605.4	12522.8	11475.9	10638	10789.9	12116.9	14314	11485.4	12893.7	11456.7	10571.4	11811	12127.1	14922.6
AAEL004203	0	1	3	0	0	3	0	0	0	0	0	0	1	0	0	2	0	1	0	0	1	2	5	2
AAEL004205	60	48	73	29	80.842	30	46	53	26	54	74	58	24	46.353	32	47	69	66	38	55	35	35	47	63
AAEL004206	23	34	25	11	24	26	76	88	68	50	41	54	124.637	53	70	52	54	53.282	22	16	14	7	12	27
AAEL004209	330.999	412.579	288.009	302.001	309	404	248	177.001	185	188.001	248.999	239	307.001	228.612	189.001	196	248	183	302.833	247.012	214.008	294.072	313	292.001
AAEL004211	17966.4	20644	17041.8	18293.3	16323.5	21473.6	3921.1	3537.45	2525.51	4815.53	7115.69	6069.18	3155.1	2643.7	2725.33	4202.3	6049.47	4206.36	21182.6	17377.1	15514.4	18403.4	18364.1	23163.9
AAEL004212	1315.74	1452.6	1447.55	1362.92	1746.21	1677.14	842.112	991.524	907.685	1192.97	1592.02	1319.39	802.081	821.716	829.163	1250.11	1488.19	1333.95	1555.41	1488.17	1659.94	1760.95	2045.38	1993.61
AAEL004213	65	53.62	60	56	31.002	55	47	48	41.732	33	28	18	43	33	34	28	22	19	55.003	69.007	41	29.986	32	50
AAEL004216	378.014	416.442	502	634	686.492	781	675.33	514.591	643.273	1107.79	1187.69	1017.03	575.968	498.054	636.709	934.256	1237.9	937.434	271.008	441	394.002	751.547	758.614	655.011
AAEL004217	391	417.987	937.907	401.001	152	227.545	1088.82	1271.52	962.838	1216.76	1671.41	1479.48	1205.07	757.001	1068.39	1325.03	984.39	852.056	507.186	559.563	407	170.731	515.536	279
AAEL004218	0	0	0	0	0	0	0	0	0	0	0	0	0	0	0	0	0	0	0	0	0	0	0	0
AAEL004221	65635.8	75425.5	67736.9	65212.3	87327.4	80461	78003.8	74180.4	62356.8	80768	96062.7	80987.5	73783.1	61842.7	63493.7	74066.7	89216.5	78886.9	72987.8	62553.5	56238.2	67594.6	71101.7	93216
AAEL004226	0	0	0	0	0	0	0	0	0	0	0	0	0	0	0	0	0	0	0	2	0	0	0	0
AAEL004227	18122.6	22567.3	20131.5	18939.2	20889	21219.5	17249.6	16377.4	14434.9	17004.9	20970.6	16319.5	18113.6	13472.4	15129.6	14848.3	18994.6	15319.4	20257.6	17339.7	16949.4	18419.4	18540.3	24063.5
AAEL004228	29501.9	35689	35051.3	30292.3	39660.8	38232.2	37498.2	38769.1	33874.8	39309.1	47372.7	37880.6	36786.3	34192.3	35110.6	36690.1	44255.1	40499.9	32781.9	28469.3	30739.9	32108.3	37918.2	45255.2
AAEL004229	214.016	339.961	390.025	237.209	576.162	500.013	248.003	297	234.04	314.385	408.954	286.93	301.001	288.022	215.012	314.037	385.026	395.754	421.016	320	320.039	406.224	419.339	786.943
AAEL004231	40	65	59	46	35	49	40	37.001	49	32	38	19	58	23	26	33	36	29	55	77	51	39	35	30
AAEL004233	30	27	50	14	16	6	121	132	86	33	36	15	83	81	102	28	33	38	33	51	39	12	16	10
AAEL004234	77538.1	86904.8	88547.8	71155.9	102837	86328.8	92215.6	95631.8	87362.5	94377.6	117749	90678.9	91677.1	94331.2	90631.5	93632.5	112517	104022	85109.6	89619.8	85499.1	93771	100415	110427
AAEL004235	87511.4	99254.2	91641.8	80618.2	100138	100894	88051.8	90319.1	76905.2	92515.4	112819	97496.7	91507.7	74273.8	81182.3	84102.1	102351	90573.7	96183	81202.9	74660.1	83143.2	86117.7	105988
AAEL004236	45625.3	54218.8	50485.2	45537.1	45881.8	51902.8	37138.8	44335.3	36318.5	45658	55782.4	45826.7	41229.3	33461.8	37287.3	40236.8	50556.2	39130.5	51918.7	41916.5	37509	40333.9	39815.6	57954.4
AAEL004237	9073.77	9265.77	7112.46	8576.58	10203.3	10317.5	10613.5	7299.09	6261.63	9457.85	11719.7	9547.48	10249.2	5390.68	6035.78	8640.59	9553.45	8012.41	8795.4	6434.09	5270.85	7052.3	7140.52	9303.77
AAEL004238	19	28	20	23	17	24	34	21	11	23	28	20.368	18	29	37	23	19	40	21	29	20	12	28	22
AAEL004239	6	8	2	5	4	7	8	4	2	2	7	1	3	6	3	6	6	1	3	4	5	4	5.002	7
AAEL004240	11	6	7	1	2	1	3	0	6	1	1	0	1	2	0	3	0	0	4	3	3	4	0	3
AAEL004242	50	46	27	49	21	10	64	152	59	17	83	23	122.012	84	59	41	34	113	242.051	15	39	5	4	21
AAEL004243	27399.9	30656.7	27233.4	24407.5	31126.7	29322	28308.1	27601.1	23057.1	28841.5	34486.6	29058.4	28372.5	23588.9	24772.5	26657.8	32014.2	25305.3	30361.9	26361.8	23719.5	26359.2	26812.7	34783
AAEL004244	17772.1	20313.9	19535.9	15617.4	19872	20291.9	19053.1	17951.8	16223.6	18430.4	21167.4	18723.6	17811.2	15550.7	16127.9	16117.9	20611.9	18330.8	18561.6	17599.1	16692.4	17753.9	18167.3	21591.9
AAEL004245	28	74	90	10	7	32.001	169	239.128	170	32	20	18.285	185	193.059	162	17	37	24	91	70	47	12	30	49.001
AAEL004247	88	114	121	133.01	143.834	146	32	33	76	65	121	87	60	56.348	56.002	70	100	114	51	46	91	69	117.019	161.047
AAEL004249	1230.53	1255.46	1031.12	958.728	1336.41	874.702	790.187	877.006	505.677	1278.01	898.383	601.017	363.53	876.312	642.068	621.192	1554.37	1024.1	956.543	1353.93	1351.44	1574.14	1328.23	1564.87
AAEL004252	0	0	0	0	0	0	0	0	0	0	0	0	0	0	3	0	0	0	0	0	0	0	0	0
AAEL004259	7	9.004	7	3	1	4	2	13	5	3	2	2	11	18	2	2	6	0	8	3	7	4	10	4
AAEL004261	60	87	84.007	69	114.074	90	137.98	107	94	190.012	150	101	86	148.002	135	150.004	169.022	149	81.486	63	115	105	100	109
AAEL004269	13542.6	15951.3	15634.3	12328	16055.6	15639.7	15676.2	15990.2	14756	15690.2	19452.1	16631.3	16082.6	13664.2	14506.7	14394.1	17702.2	16255.5	14931.7	13172.1	12148.3	12898	14012.5	16796.4
AAEL004271	49	45	43	11	8	15	30	45	17	9	22	12	33	35	27	2	21	10	54	34	53.628	14	18	12
AAEL004273	10	17	11	12	8	10	5	8	5	4	4	4	11	5	9	13	5	5	7	9	9	21	15	5
AAEL004275	0	0	0	0	0	0	0	1	0	0	0	0	0	0	0	0	1	0	0	0	0	0	0	0
AAEL004276	1748.34	1989.97	1674.36	2585.97	3238.38	2818.28	2385.8	2285.57	2336.65	3980.37	5201.85	4008.58	2271.68	2278.63	2104.08	4371.65	4438.88	3982.2	1801.54	1827.1	1792.47	2849.98	3423.88	3992.11
AAEL004277	9	11	3	1	0	1	1	5	4	1	0	0	5	1	5	1	0	1	3	3	4	4	4	4
AAEL004278	102	42	54	23	20	35	60	88	77.004	28	39	38	86.001	61	68	42	47	40	84	60	53.978	22	23	44
AAEL004280	0	0	2	1	0	0	0	1	1	0	0	0	0	0	0	0	1	0	1	1	1	2	0	0
AAEL004281	40	61	41	18	32	29	9	8	9	11	12	3	15	6	5	2	12	6	42	38	27	19	20	24
AAEL004282	706.96	711.088	580.049	1185.01	1440.89	1171.27	1114	1155.16	1075.52	2159.76	2535.66	2010.42	978.275	1013.05	954.994	2371.73	2355.13	2149.33	683.843	707.04	790.419	1475.73	1701.17	1826.05
AAEL004283	62	83	105	48	98	62	133	171	169	109	161	119	191	162	153	137	158.72	80	69	73	52	52	37	79
AAEL004284	24257.9	27962.1	27078	24457.8	39873.5	30915.1	30178.1	31687.4	27723.7	36505.2	44968.9	34161.7	28352.4	33150.9	29649.2	37978	44530.4	38751.8	28415.6	28296.5	29301.9	35857.1	41184.6	42467.2
AAEL004287	20037.3	21686.8	22974.7	19551.8	23553.9	22886	23037.4	23584.8	21010.8	25062.7	29201.4	23719.3	21993.3	21910.8	21981.5	23842.2	28331.9	25421.4	22282.7	20711.7	20560.4	22020.7	24693	27970.6
AAEL004288	8035.31	8544.06	7066.91	7264.64	9973.04	8399.81	9509.85	8120.78	6545.36	9015.25	11244	8476.17	9055.91	6953.12	6982.12	9107.5	10233.4	8239.43	8549.43	7653.03	5979.44	8281.78	8195.35	9590.16
AAEL004290	28865.8	31704.8	29018.7	26052.4	29931.5	31515.9	27384.2	27915	23410.3	28280.7	34692.3	28726.1	28644.6	24365	24557.1	26746.8	32254.3	27071.4	29449.7	27339.5	23885.2	27299.1	26777.5	32426.7
AAEL004291	12510.3	14776.2	14970.7	12394.6	17319.6	14927.8	13908.5	15515.3	13965.6	16450.4	20420.5	16163.8	13094.8	14001.4	14812.9	15929.7	20185.6	16813.9	13926.7	14239.5	13808.5	16093.9	16262.7	18601
AAEL004292	13	9	15	6	1	6	12	11	3	5	5	2	15	11	17	5	5	7	12	9.095	17	2	5	8
AAEL004293	22	17.001	19	21	14	10	6	6	5.18	10	5	4	9	11	3	12	6	1	32	12	15	21	23	23
AAEL004294	26795.4	28990.7	28082.8	23403.7	31032.9	29642.4	29300.3	29059.4	26132.5	29819.8	34947	29258.2	28457.4	25151.1	26118.9	27018.9	33301.5	29239.5	27906.3	25484.8	23341.8	25421.7	27270.5	32461.2
AAEL004295	4	8	5	9	6	0	1	11	2	2	2	1	0	5	3	1	3	3	7	4	7	5	5	10
AAEL004297	77047.4	82144.6	62051.5	67355.9	78080.5	77005.1	88767.4	72000.1	56911.9	74097.2	97924.2	76929.1	92687.8	52342.5	56017.6	69185.8	81006.4	64417.1	78846	56218.7	44697.8	55025.6	54737.7	72789.3
AAEL004298	0	0	0	0	0	0	0	0	0	0	0	0	0	0	0	0	0	0	0	0	0	0	0	0
AAEL004299	48	57	45	22	13	38	60	56	48	25	27	29	58	54.002	49	8	27	17	46	37	44	17	23	24
AAEL004300	23360.4	24349.9	20721.4	20748.2	25755	24019.7	27974.2	23742.5	19810.7	24122.2	30506	24544.5	27009.8	18932.8	19188.3	22936.8	26110.2	22635	25206.7	19498.4	16130.8	19137.6	19973.6	24539.3
AAEL004301	20.907	28	31	23.04	33.679	35	26	36.006	26	26.004	41.022	33	21	29	26	29.015	39.006	44.747	34.001	21	43.006	27.675	50.222	43
AAEL004302	16178.3	17806.2	16606.7	14317.8	17793.8	17815.3	17491.4	16374.6	15369.2	17151.5	21830.8	17630.1	18342.3	14033.4	14926.7	16710.6	18964.6	16071.1	17420.6	15398.5	14174.4	15490.9	16509.7	18397.9
AAEL004303	1	0	1	0	0	0	0	0	0	0	5	1	0	0	0	0	1	0	0	0	1	1	0	0
AAEL004305	48408.4	53697.4	52572.1	45964.6	51362.7	55852.8	51004.6	50017.5	42228.4	49244.8	58861.9	50165.2	48509	39745.8	43337.6	43246.3	54942.9	47548.2	52972.5	44273	42652.7	45288.3	47091.1	59584.6
AAEL004306	13521.8	15306	16882.8	11992	17242.9	15755.4	15452.3	17470.1	15705.4	16641.4	20307.3	16402.7	14556.6	16833.3	16677.3	16313.4	20233.2	17922.1	15120.4	15910.4	16720.9	17345.6	19066.2	20305.9
AAEL004307	24386.2	26627.3	25278.5	21936.9	27735.7	26822.7	31937.9	29506.4	24746.9	31409.4	37333.3	29823.5	31191.7	23304.6	25199.7	27344.3	34843	30605.4	28414.1	21392.4	18467.6	21010.6	21839.1	29319.5
AAEL004308	16685.7	18938.6	18108.8	15142	21219.4	18713.5	17877.7	17567.3	15082.4	16970.5	22056.9	17046.8	17031.8	15687.4	15539.5	16752.9	20416.9	17530.6	17971.9	17767.1	15436.7	18586.4	19963.3	21616.9
AAEL004309	5674.63	6719.34	7502.32	5597.91	8089.88	6983.67	6592.55	6972.03	6570.52	7605.28	9319.66	7428.15	6310.33	6898.82	7376.8	7342.58	9071.88	7954.23	6212.2	6977.62	6864.77	7329.52	8562.05	9165.83
AAEL004310	13.143	26.786	34.689	19.156	53.112	51.19	21.427	15.346	15.306	20.648	30.826	31.668	30.277	16.659	13.09	28.381	23.323	29.475	25.958	31.856	36.254	39.881	59.835	46.053
AAEL004311	9983.75	12067.5	11163.6	9711.7	14202.8	12524.1	11970.3	11486.7	10356.1	12343.2	15138.3	12917.9	11573.3	10191.8	10104.3	11749.9	14610.5	12441.9	11863.4	10306.4	8800.49	10988	11755.4	12765.2
AAEL004313	612.069	764.049	624	483.996	683.175	667.117	678	622.118	488	684	887	704.054	630	572	563	721.513	836	756.054	701.97	678.84	590	643.006	629	756.206
AAEL004316	11985.5	13510.2	12944.6	10580.6	14159.5	11875.1	6942.67	10881	9380.93	11085.8	17774.3	12721.6	8759.07	10053.4	10081.3	12150.6	14703.5	10424.1	13392.5	13414.2	12119	14577.4	12920.3	18008.8
AAEL004317	13875.3	16268.6	15415.4	11328.7	16477.6	14238.8	13683.6	14860.7	12734.3	12952.1	15495.3	12610.1	12661.3	12716.3	13319.4	12288.4	15359.8	13006.6	14154.1	14446.6	13726.7	13882.2	14669.2	16718.5
AAEL004318	20173.2	23193.8	23343.2	18574.6	26059	22611.6	14676.5	19628.9	15917.9	19060.7	26516.6	20551.6	15598.2	17786	18422.7	19540.7	24590.6	19003.3	21831.9	22847.1	22280.3	24846.4	25264.9	29818.1
AAEL004319	84	87	98	68	50.001	58	57.424	61	72	24	62	64	60	68	51	35	44	44	67	80.797	79	41	58	51.001
AAEL004320	102534	116224	89518.3	100004	106497	117785	107980	96669.3	76530.4	105413	127079	105971	116647	68300.5	73133.2	91248.5	108787	88542.8	107854	78999.6	61818	77378.9	74346.8	103813
AAEL004323	0	1	0	0	0	0	0	0	0	2	0	0	0	0	0	0	0	0	1	0	0	0	0	0
AAEL004325	177392	204032	204913	167072	244116	197138	174717	207897	184173	208574	247508	190266	169796	198834	205292	206749	247651	219310	182503	219119	216668	236625	247247	275291
AAEL004326	19	25	18	10	14	14	25	12	20	16	15	18	30.003	15	23	10	6	10	18	3	5	16	10	12
AAEL004327	39651.3	44414.3	43644.9	39531.1	44494.6	43050.2	46592.8	46923.1	39683.9	46161.8	54294.7	45011.3	43805.1	38758.9	42627.4	41587.1	51715.6	44372.5	44386.8	38300.6	38230.1	38743.6	41661.1	50237.3
AAEL004328	25455.9	28606.6	27506.6	24261.4	32464.4	29561.7	25949.2	26924.3	23993.2	28677	34727.3	28602.5	26573	24016.4	25447.2	27098.7	33749.4	27584.6	27148.2	26568.2	24496.6	28058.7	29204.7	34144.3
AAEL004329	11842.7	12966.5	11301.9	10198.2	13688.2	13248.3	13948.6	11908.1	9649.83	11755.8	15219.7	12495.5	13560.6	8961.35	9362.08	11020.4	13510.9	10753.4	12742.3	9582.35	7789.23	9646.1	9814.8	11590.1
AAEL004332	1607.04	2079.8	1752.11	1891.98	1949.75	2125.1	2057.86	2137.65	1844.21	1894.21	2794.14	2015.07	2182.89	1581.43	1680.81	1859.85	2471.75	1808.21	1746.03	1669.54	1338.47	1696.12	1638.08	2424.86
AAEL004333	5323	6135.2	5514	4884.19	6752.64	5918.69	7231.88	7071.45	6014.82	6722.8	8441.33	6543.08	6543.06	6033.96	6062.73	6392.64	7998.41	6835.9	5883.6	5258.97	4828	5205.99	5710	6474.68
AAEL004334	1798.62	2051.78	2093.47	1618.12	2476.43	2068.44	1822.06	2216.99	1968.01	2181.7	2972.53	2086.64	2059.14	2221.8	2166.53	2269.91	2796.49	2463.86	2016.28	2367.92	2275.42	2266.02	2641.11	2662.89
AAEL004335	3	5	4	3	5	9	5	3	4	4	2	0	6	3	2.062	0	1	0	3	2	2	3	0	6
AAEL004338	13833.9	15029.6	13197.6	12073.4	15898.5	14642.1	14980.5	14681.1	11706.9	14679	17575.5	14352.6	14725.8	12251.7	12493.5	13778.4	16652.2	14290.9	14368	13045.7	11216	13457.9	13929.7	16210
AAEL004339	1	2	4	0	4	4	1	0	2	0	0	0	2	0	0	0	0	0	1	2	2	1	0	1
AAEL004340	1.656	25.452	7.593	0	23.951	21.269	14.95	18.287	18.161	30.261	42.289	32.077	17.016	66.029	6.978	34.892	57.015	47.151	20.073	12.36	27.361	26.576	36.083	0
AAEL004341	0	0	0	0	0	0	0	0	0	0	0	0	0	0	0	0	0	0	0	0	0	0	0	0
AAEL004342	0	0	0	0	0	0	3	3	3	2	0	2	1	0	0	0	1	2	1	1	2	0	7	0
AAEL004343	0	0	0	0	0	0	0	0	0	0	0	0	0	0	0	0	0	0	0	1	0	0	0	0
AAEL004344	682.047	706.008	869.782	202	294.003	362.019	1515.93	1616.05	1127.77	650.202	731.05	477.869	1236.77	1166.06	1159.11	491.03	604.801	523.695	1143.92	629.004	1023.97	287.028	304.006	226
AAEL004345	22707.4	26337.7	24842.4	20287.7	26129.4	24623.5	20021.5	21382.7	19474.4	21175.2	26058.1	22412.1	20730.1	18546.5	20490.4	19953.9	24203.6	21398.5	24177.3	24093.5	22138.4	23799.6	25075.6	30659.1
AAEL004347	34774.4	39258.8	38910.7	31048.5	42319	37017.1	38139.9	40178.4	34740.8	38240.5	44259.3	36769.4	36771.1	36988	38472.4	36326.5	44823.8	39967.6	37110.8	37612.6	36021.1	38643	40977.7	48130.6
AAEL004348	28342.9	29724.2	27898	25227.1	28634.2	30768.9	31256.8	29439.9	26418.9	32485.6	39395	32840.7	30458.4	24339.5	25889.5	29388.9	34892.7	29439.3	29286.4	24856	22958.5	25504.8	26645	32991.5
AAEL004349	101	126	171.002	104	113	157	83	116	109	80	115	87	93	78	81.001	67	103	79	125	95	162	98	136	175
AAEL004350	1954.16	2322.85	2533.04	1780.2	2685.1	2180.64	1074.34	1193	1123.18	1172.21	1419.47	1084.49	1094.36	1247.35	1203.28	1252.97	1521.01	1217.19	2087.54	2397.49	2150.14	2876.15	2484.28	3237.09
AAEL004351	40091.6	44891.9	46102.2	36802.5	47007.9	46175.4	48011.6	49545.7	42927.4	47426	57926.2	49620.5	46455.1	41412.9	42498.4	43217.2	54847.6	48541.2	45363.7	38842.3	37131.8	40385.6	43334.4	51220.6
AAEL004352	8067.66	9242.82	8704.73	6995.81	9672.53	8689.83	9350.74	9571.73	8284.82	10058.2	12364.2	9883.29	9409.63	7956.87	8739.08	9346.6	11332.8	9416.75	8282.28	8100.65	7599.79	8267.32	8612.89	9692.76
AAEL004353	0	0	0	0	0	0	0	0	0	0	0	0	0	0	0	0	0	0	0	0	0	0	0	0
AAEL004355	12992.4	14974.3	15187.8	11577.3	16114.5	14943.1	12824	14955.4	12975	13741.8	17045.4	14652.9	12921.8	13653.2	13944.4	13156.8	16968	14847.8	13512.3	14481.1	14221.6	14973.3	15862.1	18084.9
AAEL004356	71936.9	79281	68548.9	67014	72411.5	80104.4	79524.6	72896	60741.5	75247.8	87999	77414.2	78810.6	55578.4	59467.8	64933.7	79125	69008.5	74003.5	60049.4	51331.4	59386.1	59364.5	80298.1
AAEL004357	197	64	91.967	24	9	26	257	330	234	102	115	73	238	237	322.482	74	86	109	107	69	116	17	20	42
AAEL004359	2	3	7	4	5	7	13	5	6	12	12	4	9	9	8	15	11	7	1	8	2	1	6	8
AAEL004361	816	867.977	1092.11	472.331	664.031	619.998	293.22	240	277.019	200.556	186	194	295	222	234.805	158.002	165.019	172.016	740.004	709.016	757.505	541.067	549	690.996
AAEL004364	12715.4	14067.7	13822.1	10206.1	12987.5	13209.3	12705.9	12748.6	10644.5	12140.5	13996.7	11440.3	12895.7	10812.3	11471.7	10943.1	13146.3	11970.4	13402.8	12738.8	11763.3	11344.1	12813.7	13923.8
AAEL004366	167	371	378.608	188.229	308.56	292.831	426.822	506.903	506.003	471.034	569.015	509.88	458.978	476.021	546.397	434.07	590.736	510.453	290.001	302	375.016	260.01	424.183	250.001
AAEL004367	8	18	3	8	28	19	7	8	16	7	14	12	6	6	12	10	8	8	4	7	6	24	27	32
AAEL004368	29740.2	31850.1	31915.8	25695.1	32021.3	31901.3	28726	29330.2	25638.9	31176.6	35313.4	28296.6	28493.5	25423.6	25756.3	27019.2	32845.7	28688.8	32881	31209.8	29702.2	29337.5	30374.2	37202.7
AAEL004369	2	0	1	1	2	1	0	0	1	1	0	0	3	1	2	0	0	2	0	0	4	0	0	8.635
AAEL004371	20456.4	22333.1	17982.9	18043.9	23338.2	21464.5	16873.5	15905.1	12563.4	16801.3	21180.8	16272.2	17268	13242.9	14520.8	16483.1	19366.6	15934.2	20568.7	18431	14746	19916.6	18642.6	23081.6
AAEL004376	1795.99	1930.19	2047.08	1622.07	2067.48	2054.08	986.875	1085.99	1043.67	903.128	1140.05	838.443	1048.59	1015.82	982.43	804.851	1104.95	939.075	1796.45	2114.4	1955.3	2134.47	2405.59	2466.2
AAEL004378	42184.4	47882.2	48791.5	39037.8	56337.6	49613.8	45464.7	51155.8	45705	50413.4	61839	49745.2	44725.6	49597.8	49051.2	49835.3	61304.2	56125.3	44654.2	48270.7	47829.6	53298.8	56807	61133.4
AAEL004379	35802.8	40084.3	39332.9	33995.8	42462.4	39766.1	36773.6	38700.3	33680.2	38596	44092.1	36831.6	35208.8	35070.2	35352.4	35543	43477.4	38135	38097.2	39534.6	37182.4	40170.2	42133.8	50679.6
AAEL004382	0	0	0	0	0	0	0	0	0	0	0	0	0	0	0	0	0	0	0	0	0	0	0	0
AAEL004383	114	108.034	74	127	140	111	56	52	85	58	48	49	93	53	65	26	40	48	145.073	99.949	71.937	153.098	99	259
AAEL004384	1691.52	1892.98	1687.16	1576.17	2404.03	1689.1	2623.26	2723.54	2173.87	2479.34	3374.42	2858.92	2616.18	2366.56	2392.87	2450.22	2969.12	2626.79	2065.01	1631.86	1862.3	1963.86	1877.13	1988.57
AAEL004385	5298.74	6426.78	6590.19	4865.01	7084.09	6394.57	7155.64	6872.68	6510.24	7514.95	9015.26	7462.92	7095.65	6491.51	6333.05	7190.64	8891.53	7662.91	5363.11	5821.26	5637.51	6253.79	7263.41	6819.6
AAEL004386	215153	263954	252443	225427	285938	252409	217918	257856	215488	295157	360268	265332	218770	232462	237155	288284	340345	253892	249364	265412	242039	276742	275109	332111
AAEL004388	695102	791511	673532	718467	880267	789591	919111	814535	653868	883461	1.06093e+06	849669	901120	669084	677165	837573	984214	776470	709737	662310	516943	705430	706332	907717
AAEL004389	16	12	25	5	2	8	41	73	43	26	52	12	33	71	100	24	46	24	18	20	22	4	3	7
AAEL004390	257379	364118	354981	302778	406945	361629	190046	292655	241962	279733	418638	323761	224330	229904	245323	275008	344586	243335	319641	348735	299413	347290	341624	435158
AAEL004392	89	116	285	68	41	70	9	13	17	5	6	5	20	29	19	1	7	19	247	214	65	141	63.007	102
AAEL004396	20826.9	24519.7	23761.8	17435.8	21304	19721.9	15112.3	18859.3	15616	15891.7	19378.8	15740.1	15405.1	15827.4	16906.8	15006	18391.4	15963.1	22055.9	21825.9	20185	19256.9	18917.5	24123.2
AAEL004397	15384.8	17149.1	15902.1	14993.4	18554.3	18914.8	17929.4	15625	13543.5	18171.8	21650.8	18509	17353.3	12775.9	13391.1	15894.5	18983.1	18149	17873.4	14218.9	12290.6	14624.3	15229.8	19435.2
AAEL004398	13	10	9	0	2	9	25	7	3	5	1	1	17	14	3	3	0	3	3	8	7	4	0	0
AAEL004399	973.122	1224.02	1690.88	1000.55	1358.56	1670.84	1583	1537.64	1595	2493.62	3602.05	2755.05	1674.92	1330.94	1617.76	2438.51	3441.47	1787.48	1197.07	1292.06	1250.25	1167.47	1493.89	1374.89
AAEL004402	514.564	513.307	363.405	382.84	445.774	450.744	425.098	531.98	234.347	382.879	342.95	358.073	452.343	371.699	322.654	292.467	417.046	363.884	485.543	459.603	333.833	305.715	324.134	468.633
AAEL004404	3500.26	3919.7	4546.24	3032	4862.03	4188.85	4031.01	4768.47	4409.98	4530.1	5943.21	4556.85	3823.98	4528.53	4405.84	4306.4	5755.97	4941.77	4022	4463.69	4415.78	4807.16	5171.73	5299.01
AAEL004405	2969.19	3283.52	3246.84	2777.06	3707.08	3267.23	3157.23	3349.64	2764.9	3227.17	4063.51	3131.71	3094.78	3042.36	3197.63	3308.8	3749.12	3482.13	3341.64	2978.49	3089.27	3336.7	3586.87	4059.83
AAEL004406	2661.87	2749.33	2742.15	1947.92	3154.15	2735.1	3229.3	3175.56	2884.21	2927.88	3868.73	2933.72	2956.87	3085.16	2954.26	2817.8	3595.43	3480.07	3002.48	3081.44	2908.92	2687.76	2999.87	2936.99
AAEL004407	12	7	8	9	4	7	3	8	4	1	3	5	3	8	10	1	5	2	21	13	15	2	11	5
AAEL004409	4	4	1	2	2	0	0	1	1	1	1	0	1	0	1	0	0	5	5	0	3	2	3	4
AAEL004410	46521	52799.2	48820.1	43878.4	43446.9	50732.9	51678.8	56564.5	47167.5	55381.8	63213.6	54353.7	53215.9	45266.4	46937.3	47118.5	58379.6	49191.6	52299.2	45210.2	39951.9	39991.5	40773.7	56948
AAEL004414	2285.37	2622.11	2432.59	2304.49	3027.99	2525.91	1457.66	2217.11	1958.46	2426.22	3613.3	2688.19	1687.46	2062.08	2235.7	2720.47	3196.84	2436.13	2588.79	2526.94	2343.44	2792.29	2800.76	3302.82
AAEL004415	26842.6	29114.1	23766.9	21256.3	26443.2	25288.5	28309.6	25382.2	20474.2	23348.3	30491.6	24192.6	29508	18789.1	20662	22534.5	26254.2	20916.6	28473.8	21489.4	16880.9	18280.5	18471.2	24863.8
AAEL004416	84.954	58	61	57	76.005	72.004	21	23	37	31	34	58	14	22	18	38	40	43	67.708	76	56	132.865	137	137.226
AAEL004417	10649.5	11023.6	9417.26	9206.39	11925.1	10701.9	12883.2	10931.1	9056.22	11011.6	14486.4	11423.8	12528.6	8703.91	8779.43	9874.25	12230.9	10341.4	11651.9	8822.59	7313.2	8676.43	8666.22	10649.2
AAEL004419	52179.4	53227.2	43004.2	43745.3	54068.5	52539.8	60590.7	49276.8	38758.3	50961.7	62665.4	50527.3	58125.9	36696.1	38614.7	46203.7	54166.7	44191.5	52940.4	40210.3	31748.5	39277.8	38025.8	50517.1
AAEL004420	5997.25	6520.22	5524.91	5763.93	7752.16	6634.04	6513.99	5879.58	4971.39	6968.61	8515.86	6977.89	6381.21	5042.12	5200.36	6831.57	7706.27	6716.29	6435.17	5838.16	4812.07	6314.49	6437.88	7707.09
AAEL004422	10176	11161.2	11248.8	7996.13	9929.84	10041	10823.4	11189.4	10020.1	9980.86	11396.2	9513.27	10093.7	10059.3	10912.9	8785.32	10480.5	10270.9	11057.7	10468.4	10775.4	9421.63	11404.6	12434.2
AAEL004423	24525.5	28783	30304.1	20518.8	31726.1	27292.9	27057.6	30954.2	28630	28572.1	34930.2	28164.8	27061.3	29369.4	29807.2	27972.7	34290.4	31533.4	25861.3	28194.3	29322.6	29793.1	31537.3	33515.1
AAEL004425	6029.47	6224.12	5565.82	5402.18	7474.4	6277.85	6273.41	5339.23	4687.5	6296.96	7288.78	5780.34	5581.67	5263.01	5259.39	5968.72	6950.77	6268.48	6206.28	5979.35	5175.8	6408.44	6481.46	7888.79
AAEL004426	3882.62	4819.71	4873.58	3776.65	5356.67	4453.29	3721.54	4426.69	3865.93	4448.91	5648.31	4108.79	3683.03	4163.21	4090.12	4398.7	5321.09	4403.43	4533.6	4511.14	4793.03	5025.51	5508.75	6643.66
AAEL004427	10763.4	12059.1	12786.7	9394.7	13244.8	10898.7	9716.68	11227	10450.6	11453.5	14362.8	10960.4	10160.1	11280.7	11691.3	11809.5	13987.1	11926.4	12218.1	13467.6	13291.6	13288.9	14730.3	15625.3
AAEL004430	5372.95	5783.94	5889.69	4954.14	7352.37	6137.96	5738.55	6193.56	5640.42	6707.51	7918	6202.65	5507.82	6683.17	6097.9	6934.76	8094.04	7277.25	5855.67	6633.62	6768.75	7725.57	8184.86	8508.33
AAEL004431	44042.4	49521.6	45551.7	38980.3	42242.9	47042.6	39514.2	43455.6	36317.4	45597.5	52238.9	44348.7	41030.9	34571	36866.2	39670.6	49488.7	40694.3	52103.8	41273.3	36290.4	38688.2	38583.3	51152.7
AAEL004433	4768.51	5549.94	5258.34	4145.45	6110.33	5374.39	5012.57	5385.78	4757.31	5300.45	6786.82	5363.88	5003.56	5089.51	5173.98	5595.77	6692.02	5952.75	5106.28	5515.51	5286.19	5812.07	6189.56	6912.75
AAEL004434	168461	185011	175116	156165	207715	185782	194105	199227	171114	217714	248781	198375	187369	170786	179709	199451	237906	203928	188234	171302	151021	175837	178626	221595
AAEL004435	14680.7	17915.1	17875.6	14109.1	19987	17929.7	15900.6	17781.2	16476.5	17998.4	21804.3	18162.2	15652.2	17274.7	17188.9	17955.6	21974	19618.4	16406	17875.8	17844.5	19524.6	21079.8	23427.2
AAEL004436	6601.03	8901.37	8094.57	6159.35	8992.28	7972.06	6197.1	8283.06	7347.82	8831.11	11079.8	9073.38	7225.67	7590.87	8779	9696.68	10908.6	10271.1	8624.22	8908.72	8991.8	9789.25	10643.5	10092.5
AAEL004437	11936.9	12876.5	14610.7	10909.7	15882.8	13610.6	13042.3	14537.1	13626.1	14744.3	17801.7	14532.9	12159.4	14428.5	13982.5	14514.6	17188.7	16084.1	12738.2	14120.7	14420.2	14643.6	16352.8	17707.7
AAEL004438	28387.2	30956.7	29185.1	25090.3	34732.1	30192.1	32462.1	32171.5	27471.9	32103.4	39789	30681.9	31580.7	27486.1	27867.4	30986.5	35824.5	30610.3	29577.6	26962.6	25853.6	28269.7	29788.3	32437
AAEL004439	13829.4	15215.7	14281.8	13177.1	18687.5	15326.8	16120.3	15711.6	13052.2	16806.1	20958.5	15929.2	15301.2	14400.8	14334.9	16684.1	20017.6	16615.8	15292.2	14896.4	13615	17035.9	17036.8	18654.4
AAEL004440	1331.67	1312.94	1311.35	912.019	1331.94	1365.71	711.698	644.005	639.027	570.874	676.775	587	669.084	603.303	670.571	567.862	659.973	558.003	1314.8	1019.39	1281.35	1007.12	1258.11	1547.28
AAEL004441	32515.3	36525.1	33951.7	30700.6	37491.7	37321.9	32845.5	31994.1	27173.1	33601.6	38448.4	32492.5	32220.5	26937.4	28129.2	29832.8	37141.2	31599.5	35151.6	29997	28586.6	31726.9	33563.2	39642.2
AAEL004442	3	0	1	1	0	0	1	0	1	0	1	0	0	0	1	0	0	1	0	1	0	0	2	0
AAEL004444	37147.6	41421.5	44612.7	39632.9	46916.9	48439.2	42169.6	46071.4	41104.1	52168	61224.6	51559.5	41207.4	38063.5	40797.6	45138.8	56088.5	49959	41416.2	35828.3	35704.6	39769.4	44646.9	53354.1
AAEL004445	19732.6	21868	21412.6	17118.8	23795.8	21568.5	20806.4	20992.1	18461.9	21707.8	24756.9	20709	19401.6	19247.9	19329.5	20567.9	23567.5	20876.5	21739.8	21076.8	20596.6	20459.3	23472.2	27358.1
AAEL004446	26.003	47.004	35	32	47.001	39.002	35.001	57	26	39	34	30	43.003	39.002	24	37	40	41	40.999	53	43	33.002	33	53
AAEL004448	11294.3	12796.1	12562.4	9857.82	14146.7	12760.6	12067.3	12053.2	11025	12318.9	15583.2	12789.7	11913.5	11198.9	11234.8	11498.2	14157.1	13115.5	12580.1	12041.7	11165.5	12803.3	13776.1	14308.1
AAEL004449	7435.44	8954.03	9339.56	7060.94	10170.2	8845.78	8394.02	9296.73	8124.22	9785.61	11693.2	9493	8016.96	8371.8	8972.95	9358.32	11283.6	10081.8	8464.48	8411.76	8270.56	9265.03	9697.06	11213.1
AAEL004450	12661.6	12130.6	12703.3	8864.11	17821.8	10428.2	11913.6	12005.2	11787.6	12232.8	17952.4	13849.9	14020.7	12715.1	15461.8	14688.4	15643.9	16603	11464.4	12407.1	11149.2	12393.2	14281	9928.58
AAEL004451	45	67.456	65	43	32.001	48	27	34	20	29	36	10	30	35.456	25	22	25	10	50	59	33	39	26	50.608
AAEL004455	15364.6	17180.2	16317.4	13443.5	18810.9	16265.3	15309.4	17475.3	15196.4	17704.6	21940.2	17382.9	15859.5	16319.3	16918.5	17896.5	21184.6	18814.7	16965.8	17167.4	16600.5	17447.8	19300.2	21731.3
AAEL004456	9256.11	10498.9	10460.1	8347.4	10790.2	10366.7	10806.4	11118.9	10580.3	11214.8	13928.8	11347.7	10349.4	10428.4	10681.9	10749.1	13280.9	11995.7	10403.2	10619.8	10758.6	11308.5	11244.2	13389.6
AAEL004457	43486.9	48147.8	44823.9	38454.8	51792.5	45739.8	48874.2	51673.1	46653.8	51154.3	63801	49651.8	48302.4	49139.3	48408.3	50939.5	59860.3	51980.4	47640.4	46975.7	44194.1	47534.1	51768.6	59057.8
AAEL004458	2547.62	3701.47	4760.13	4314.34	3312.5	3413.18	4135.21	4110.89	4418.84	4513.35	5019.83	3277.2	4855.68	4345.05	4408.65	3042.95	4552.87	4955.41	3466.08	4366.28	4243.06	4188.6	4814.71	5424
AAEL004460	25962.2	30084.8	29403.1	23636.1	31315.2	29917.4	34200.7	31568.3	28509.7	30894	37292	30829.8	32362.3	27940.8	28903.9	28877.2	33516.1	31615.8	27360.9	27445.9	25054	27168.5	29034.8	33100.8
AAEL004462	169372	174391	173364	159949	163466	174944	126322	145070	122694	163574	191389	156778	131464	117593	128474	149504	183604	152038	182166	160383	150712	155870	163882	207257
AAEL004465	5441.02	5821.22	5350.65	4924.69	6697.5	6230.23	6116.27	5903.76	4865.23	6417.89	7541.77	6163.66	6073.71	5108.2	4774.09	5947.6	7051.4	6060.29	6003.45	5292.75	4506.89	5626.52	6027.45	6988.47
AAEL004466	0	1	0	0	0	0	1	0	0	0	0	0	0	0	0	0	0	0	0	0	1	0	0	0
AAEL004467	43312.9	47422.1	46151	40137.7	53424.5	49322.4	47907.7	46148	40160.3	47070.9	60165.9	47701.2	47654.5	39094	40441.5	45498.1	54942.5	45654.3	48391.8	41784.3	37054.9	42461.2	45535.7	51451.9
AAEL004469	32778.3	36329.7	32836.7	32125.8	36252.4	36685.7	35529.3	34065.8	29743.3	36998.1	42175.7	37222	34611.7	29213.4	30686.4	33730.1	39681.9	33723.5	34362.3	30382.4	27238.3	30722.1	32081.7	40583.1
AAEL004471	35122.4	36464.5	27697.5	31030.5	33226	35884	37023.6	29105.7	21157.6	31056.3	38184.6	32580.1	36953.7	18518	20924.3	28121	30515.5	23754.3	37722.9	24676.2	18162.9	23759.7	22469.5	31632.9
AAEL004472	147686	166897	172030	148528	156018	174150	149948	151491	130871	157348	174706	151717	149363	120335	136950	131183	163253	144402	162507	140043	137728	138271	146103	181959
AAEL004474	46478.3	53587.6	53213.3	46199.8	57416.9	55763.9	47248.6	51721.4	45234.3	54664.9	66460.7	55005.2	47592.9	44719.1	47670.2	49696.4	64147.6	51459.2	51843.5	47633.1	45035.7	51404.3	51961.5	65394.9
AAEL004475	1525.62	4021.82	4275.48	3707.43	5116.12	4096.45	1509.97	2583.58	4582.51	2678.03	2177.77	3573.33	3114.87	1640.69	2075.8	2652.5	4114.36	3242.87	4934.23	3084.99	5089.82	2611.43	2986.45	4071.85
AAEL004477	56144.2	60569.7	56931	45043	63969.2	59778.2	61160.9	62739.1	54220.3	66632.8	73521.9	64917.5	58459.6	52153.6	56955.3	58882.9	69164.1	63692.1	60305.5	51493.7	48885.2	49397.7	57173.2	73686.5
AAEL004478	11	2	4	2	7	4	0	7	4	1	0	0	4	1	0	0	0	2	1	4	7	3	1	1
AAEL004479	117	124.762	103	224	139	143	96	134	83.006	98	133.002	81	140.001	70.853	101.999	95	126	97	75	87	58.003	183.128	121	170.006
AAEL004480	15050.3	17071.9	16237.4	13415.3	17625.9	14631.8	11608.2	14048.5	11924.8	15250.8	20366.8	15642.8	12268.2	12233	13767.8	15735.3	17612.8	14964.4	16314.8	15539.1	14771.6	15895.2	15800.6	19535.2
AAEL004482	7482.37	8882.73	8516.73	6443.19	9110.22	8498.78	7646.05	7579.48	7096.46	7531.52	9664.01	8256.45	7163.75	6872.12	7241.96	7485.08	9116.69	8051.5	8120.06	7721.07	7442.42	7972.3	9282.06	9962.37
AAEL004485	26815.7	29355.5	26254.5	23555.2	29961.1	28978.3	30167.1	29310	25235.1	29346.6	35017.9	28952	29113.2	24951.4	25503.2	27137.2	33048.5	27513.6	27318.2	25077.2	22940.5	25192.2	26482.1	32525.9
AAEL004486	1865.99	3004.17	2082.63	3249.64	5790.16	4203.69	3188.16	3699.23	3116.78	6124.93	7857.56	5817.68	3216.03	3340.21	3404.82	6240.46	6751.23	6381.43	2149.25	2850.93	2112.96	4794.18	5226.5	5930.18
AAEL004487	0	0	0	0	0	0	0	1	0	0	1	0	0	0	0	0	0	0	0	0	1	0	0	0
AAEL004488	0	0	1	0	0	0	0	0	0	0	0	1	7	0	6	1	0	0	0	0	0	0	0	0
AAEL004489	60374.1	67414.7	58760.4	49798.1	61630.2	61495.9	71939.3	62443.5	54701.9	62004.4	77003.3	62539.9	68861.8	50356.1	55099.5	53518.2	66760.3	58140.4	60670.6	49610.2	45088.9	46509.9	48640.1	59328.4
AAEL004490	23017.1	24357.8	24961.7	21141.2	28824.8	25813.5	26429.8	27772.7	24513.7	28534.6	32580.8	26624.3	25604	26638.2	26392	27858.9	32293.1	28971.8	24148.4	26601.9	26598.6	29286.7	31884.3	33830.2
AAEL004492	30191.5	35517.9	35294	29036.2	41667.5	36941	34004.8	37728.1	33386.2	39757	50007	38234.9	34580.2	36996.9	36271.8	39930.5	47632.7	42660	34316.9	34108.2	33704.7	38511	42304.7	45994.4
AAEL004493	28340.2	31536.4	33138.2	27296.4	35146.4	32598.9	28100.5	29745.8	25598	31059.5	35198.4	29182.8	28127.2	25679.1	26799.8	27841	34392.2	30083.1	31311.9	31125.8	31266.7	33522.3	36282.2	39671.3
AAEL004495	5	6	4	4.001	6	6	4	3	1	8	1	1	0	6	0	1	0	1	1	5	5	4	4.001	5
AAEL004496	18846.1	21525.4	20767.6	17311.3	22728.9	21618.7	18065.7	20074	17346.8	20492.5	23814.8	20089.3	18842	16021.7	17975.8	18596.8	23176.1	20040.9	21372.6	18385	17784.6	19112.6	20143.6	25066.9
AAEL004497	15338.9	17054.5	16442.2	14156	18789.5	16572.1	15331.1	16986	14951.4	17696.1	21549.4	17065.7	15443.3	15678.5	15919	17497.3	20724.4	18053.4	16729.9	16473.5	15113.6	17263.6	17755.1	20882.5
AAEL004500	401777	433592	402064	353973	465719	416214	464744	463086	388952	473431	537011	423781	456158	414662	419712	427512	521527	452780	430828	405892	374220	401206	416347	512725
AAEL004502	9	7	6	1	2	1	14	7	7	1	0	3	10	8	5	0	1	1	6	3	1	1	1	1
AAEL004503	12425.6	13427.7	12303.1	10385.9	17681.9	12138.7	12226.8	14418.5	12190	15392.6	19307.6	12346.8	13200.8	16094.7	14047.1	16423.3	19464.9	17215	12643.1	15280	13933.4	16121.7	16940.7	17585.1
AAEL004505	0	0	0	0	0	0	0	0	0	0	0	0	0	0	0	0	0	0	0	0	0	0	0	0
AAEL004507	51.002	71.038	56.009	215.057	352.035	82.001	132	102	101	463.233	644.011	339.037	90	129	133.001	381.037	492.047	486.91	42.004	56.07	49	165.019	144.821	155.02
AAEL004509	5	0	0	1	2	1	1	1	2	5	0	2	5	2	1	3	0	1	1	2	2	3	3	3
AAEL004511	2497.08	3183.2	2520.72	2427.17	3289.88	2484.46	2064.23	2500.39	2005.88	2751.35	3506.97	2715.65	2037.74	2336.28	2212.99	2756.31	3113.57	2402.76	2980.3	2994.05	2410.74	2797.88	2903.13	3690.42
AAEL004512	4052.42	4537.79	4945.5	3593.92	4883.63	4574.31	4499.5	4895.11	5041.39	4592.67	6059.73	4995.47	4218.27	4286.79	4580.26	4629.04	5360.39	5385.69	4771.36	4415.95	4752.44	4759.09	5852.04	5580.74
AAEL004513	1410.16	1265.06	1076.19	1215.71	1060.04	1210.64	929.081	846.065	661.061	743.288	805.066	740.008	966.831	749.018	801.984	771.27	817.22	711.369	1486.14	1201.48	933.624	1018.79	1169.05	1305.2
AAEL004515	2775.2	3351.35	3647.5	2744.18	3691.86	3166.79	1826.02	2235.96	2294.61	2104.69	3128.7	2695.35	2223.97	2066.98	2290.42	2412	2960.04	2396.28	2849.36	2796.22	3111.18	3265.39	3601.32	3967.32
AAEL004516	0	0	0	1	0	0	0	0	0	0	0	0	0	0	0	0	0	0	0	0	0	0	0	0
AAEL004517	12117	13302.6	12522.9	10959.4	16674.6	13837	14179.2	14103.9	12038.2	15120.4	19694.4	14622.6	13872.3	13542.4	12668.7	15125.9	18315.9	16028.1	12508	12804.2	11219.1	14491.8	14756	16699.8
AAEL004519	281.533	525.12	1017.52	273	544.089	1110.62	1383.73	1143.92	523	1431.34	1173.41	599.867	1470.04	1200.02	1071.07	732.411	1357.73	801.017	190	639.216	642.072	573.195	440.006	692.999
AAEL004520	36780.2	39784.8	37386.7	33473.4	34432.4	40677.7	35244.3	37352.6	28288.8	33244.8	39897.5	33530.6	37619.2	28714.3	29145.7	28913.6	38628.2	33031.6	41029.9	31310.8	29646.3	30676.8	30579.2	41789
AAEL004521	325.354	314.013	384.524	265.037	424.361	424.477	275.347	359.371	317.802	275.971	366.104	380.02	283.639	317.984	304.29	259.417	317.821	320.224	359.586	331.458	304.845	357.752	441.355	459.304
AAEL004522	2	1	4	0	2	0	3	0	1	0	0	0	3	0	0	0	0	0	4	1	0	3	0	2
AAEL004523	42559.6	51253.1	46377.7	42693.8	54365.4	51253.6	50788.4	50825.3	44320	55178.6	65817.8	52724.3	49699.7	46529.2	47151.4	52893.7	63966.6	56513.9	45705.7	44863.2	42072.3	48800.4	53168	56978.3
AAEL004524	145.01	135	121	189	270.037	231.954	114	121.476	154	137.021	209	174	96	151	123.015	117.003	263	194	160	100	151.003	167.794	203.033	208
AAEL004526	7219.52	8325.48	7000.83	6634.54	8102.24	8348.57	8001.62	7589.7	6705.75	8166.16	9180.31	8119.35	7516.66	6551.77	7246.89	7390.51	8380.7	8533.32	7214.65	6280.19	5960.05	6359.02	7495.96	8599.06
AAEL004527	6642.68	7415.93	7641.53	5834.92	7881.46	7060.92	6443.39	7565.89	6947.8	7252.22	9046.56	7189.6	6424.65	7301.27	7440.5	7652.57	8995.02	8030.99	6972.73	7540.26	7839.23	8089.51	9192.67	9115.17
AAEL004528	7242.7	8510.58	7973.13	7716.19	11329.8	9801.59	8324	9170.8	8595.04	9870.08	13459.6	10435.5	8075.2	9140.5	8766.27	9988.35	13909.4	11674.5	7800.92	8414.15	8902.41	11176.2	11401.6	11633.4
AAEL004529	1724.46	2082.53	1734.87	1752.93	2728.05	2197.85	2180.2	2001.39	1656.9	2165.66	2995.94	2253.47	2069.13	1679.3	1719.47	2262.14	2778.11	2265.39	1804.51	2011.12	1617.25	2397.34	2301.27	2535.15
AAEL004532	17463.1	21011.6	20295	17213.4	28346.3	23691.4	21579.2	21784.3	19962.6	24914.1	31657.1	24865.6	20572.8	20281.3	20655.4	24695.1	29702.4	25698.5	19626.5	19414.4	18059.1	24042.8	23628.8	26764.3
AAEL004533	21	17	20	4	6	5	7	9	4	2	1	7	8	12	5	3	2	4	26.183	7	11	1	2	4
AAEL004534	20395.5	22098	21893.9	18373.2	24172.7	20979.5	18267.4	21378.7	18682.6	22075.9	27900.8	21540.8	18670.4	19752.2	20436.4	21331.4	26800.2	22141.8	22266.1	21627.8	20347.9	22742.4	22554.5	26930.7
AAEL004543	99.083	107.836	111.797	83.591	104.805	108.617	116.825	187.832	127.04	148.076	134.333	146.022	120.713	150.551	165.833	176.071	142.052	158.674	106.04	125.602	136.726	128.27	142.771	215.042
AAEL004544	25	12	19	6	7	6	6	1	10	0	1	5	6	7	9	2	6	2	30	21	15	0	4	10
AAEL004546	28041.9	28719.4	22704.6	24682	29367.9	29031.7	34112	25808.3	20562.4	28261.3	34905	28103.9	33496.9	18408.7	19897	24810.8	29614.2	24066.3	28544.7	20022.7	14832.3	20403.4	19871	25323.9
AAEL004547	36	25	27	18	17	19	56.98	80	43	55	46	43	34.007	46	42	41.002	33	55	32	32	33	16	20	35
AAEL004551	59230.1	65272	52938.9	55513.5	60695.6	63205	68809.3	61370.5	49560.7	64587.8	79092.3	66166.9	66960.6	46836.5	51058.5	59935.7	68321.6	56895	61439	50618.9	42404.4	50650	49719.8	65114.1
AAEL004552	2726.88	3026.43	2946.78	2573.57	3273.5	2999.96	2644.17	3042.47	2757.89	2946.87	3940.51	2997.24	2667.92	2955.59	2731.87	3127.46	3726.16	3593.77	3088.66	2873.87	2836.14	3274.18	3554.59	3804.87
AAEL004553	479	513.954	442.85	381	623.897	468.619	595	599	481	546.05	663.957	522.006	591.424	594.044	539.391	485.008	628.024	505.377	466	509.015	515	472.038	608	583.309
AAEL004554	7341.18	8561.75	8139.22	6557.93	9354.13	7869.43	7144.56	8495.9	7547.2	8734.89	11403.2	8527.28	7321.12	8379.13	8671.14	8957.48	10561.2	9101.75	8027.12	9224.47	9071.82	9687.09	9756.75	10708.5
AAEL004555	3847.84	4962.15	5778.05	6051.32	11898.6	9667.12	10300.6	10019.8	8142.15	11500	15547.7	12801.8	9281.66	8320.36	7411.02	12572.1	15116.9	10928.3	6015.87	7470.86	5072.9	8318.27	9938.18	12721.4
AAEL004557	2	0	0	0	1	1	0	0	0	0	1	0	0	0	0	0	0	0	1	0	0	0	0	0
AAEL004558	7660.88	8373.78	6845.28	6562.53	9415.91	8190.91	9564.03	7837.52	6453.99	7919.27	10073.2	7728.67	9007.61	6104.01	6462.97	7400.01	8982.6	7218.89	8481.82	7027.8	5695.29	7304.52	6937.57	8433.31
AAEL004559	21471.8	24926.9	28185.1	19564.5	28011.2	26559.2	26628.3	28028.9	25626.8	27325.4	33216.4	27919.7	25571.8	24240.2	25898.4	26444.4	32193.7	28764.7	25348.3	24709.3	23788.1	23836.4	28596.9	29991.1
AAEL004561	489.921	505.219	449.058	98	254.537	168	327.82	475.551	307.015	118	162	119	353	371.23	391.273	114	125.002	160.001	382	359.02	522.998	165.357	155.036	170
AAEL004562	15259.6	16913.5	12968	13746.6	15640.7	14703.8	11797.7	13229	10960.7	14257.9	19626.3	15894.2	12815.6	10559.6	11538.7	14096.4	15482	12870.2	15965.5	12260.2	10138.3	12901.7	12381.5	16375.7
AAEL004563	16803	19193.8	18464.2	15846.7	21896.7	18888.6	17829	17464.7	15063	17872.7	21929.7	16809.8	16785.4	15126.1	15899.7	17425.5	21216.6	17674.1	19159.4	18028.4	16353.2	19060.7	19678.3	22576
AAEL004564	2	2	0	0	2	0	3	0	1	1	1	1	0	0	1	0	0	1	0	2	1	0	0	0
AAEL004566	9072.63	9790.07	9848.88	8238.79	10552.3	10004.2	10763.4	10497.7	9394.22	9776.18	12548.2	10154.2	9702.89	9452.84	10103.5	9183.22	11747.7	10104.1	9449.52	8957.38	8861.38	9471.7	10318.8	11320
AAEL004567	3234.05	3141.37	3835.8	1063.82	1792.04	1749.18	2625.54	2397.44	1806.27	1046.65	1181.65	1055	2289.96	2049.82	2665.04	587.374	985.853	947.038	3498.88	2712.4	2303.72	1314.21	1165.7	1473.99
AAEL004568	462	381	469.678	149	202	168.149	394	407.076	300.476	131	182	109.003	397	339.999	369.683	138.252	167.128	196	482.422	400	514.002	168	174	197.016
AAEL004569	110	95	140.452	99	109.728	112	85	104	80	80	121	99	78	84	84.002	89	92	93	134.001	162	122	86	123.128	178
AAEL004570	8058.18	9217.74	9361.11	7747.48	10909.4	9620.76	9312.63	9782.4	8808.01	10188	12408.1	9816.14	8709.48	9243.08	9060.46	9701.68	11502.9	10783.4	9376.34	9101.83	8545.96	9924.33	10824.5	11944.6
AAEL004571	5223.19	5752.73	6003.57	4630.51	6192.47	5536.94	4771.89	5169.76	4474.95	4532.22	5820.35	4732.01	4534.44	5165.39	5223.26	4638.34	5335.04	5119.54	5295.05	5712.31	5698.12	5900.18	6820.41	7145.6
AAEL004572	368.003	392	423.778	218.723	396.989	191	565.371	1219.95	745.042	575.803	396.848	381.012	1203.71	899.751	713.209	526.041	489.765	496.008	276	307.002	425	339.007	340	240.179
AAEL004573	0	0	0	0	0	0	0	0	0	0	0	0	0	0	0	2	0	0	0	0	0	0	0	0
AAEL004574	6462.18	7443.96	7728.4	6044.47	8932.34	7859.81	7216.09	7567.53	7060.69	7973.48	10106.4	8218.06	6924.24	7181.76	7130.58	7941.26	10045.2	8830.04	7245.23	7418.89	6942.78	8080.05	8828.97	9436.56
AAEL004575	924.97	375.994	700.089	506.007	889.47	563.007	1147.48	1591.93	1062.11	996.904	982.13	710.239	1410	1195.15	1194.65	729.713	1092.15	837.45	676.421	763.097	635.065	401.047	461.994	1088.1
AAEL004576	102	50	33	79	84	32	30	43	18.192	48.008	56	37	24	48	26	44	49	53	18	27	22	51	31	50.002
AAEL004577	3993.78	4462.29	4271.31	3536.46	5505.25	4334.29	4215.84	5016.83	4386.21	5057.22	6230.18	4805.65	4544.43	5112.06	4661.62	5341.19	6238.5	5456.12	4460.3	5050.66	4852.47	5290.09	5529.76	6335.14
AAEL004579	10145.5	10967.8	9779.77	9296.91	11985	10920.2	11801.9	10237	8537.35	10784.8	13834.8	11016.9	11170.6	8446.23	8565.19	10170.2	11855	9916.11	10834.8	9308.07	7626.04	9347.48	9084.69	11998.7
AAEL004580	61	73.024	64	35	94.785	74.002	64.567	52	47	50	60	35	58	45	43	22	30	42	62.042	66	51	61.017	92	93
AAEL004581	54.006	63	72	86	122	56	19	50	27	69	55	37	56.999	40	31	32.001	103.684	47	82	48.999	69	48	85	110
AAEL004582	262.004	487.003	988.608	311	1050.99	779.019	746.554	728.61	748.837	698.021	702.048	615.025	713.084	660.453	615.099	635.103	934.769	541.123	482.031	766.369	687.231	524.956	702.039	882.098
AAEL004583	30686.5	36765.3	31633.3	32582.1	31489.6	37512.6	28512.5	29774.9	21524.4	28590.9	33562	28589.9	30786.3	20066.6	20991.5	24901.1	29257.3	24002.9	34665.2	27439.8	20789.5	26186.3	23661.5	36305
AAEL004585	0	0	0	0	0	0	0	0	0	0	0	0	0	0	0	0	0	0	0	0	0	0	0	0
AAEL004586	162555	176419	147802	140278	184472	162355	168009	153914	127694	148598	183442	146223	164078	129362	128794	137384	173324	137742	164719	143899	126967	150473	145305	177737
AAEL004588	50.005	63	44	27	33	17	16	20	19	14	8	9	18	29	19	6	10.081	19	40	37.001	46	14	13	28
AAEL004589	137717	155920	130816	125130	156797	144420	170816	163039	129357	155195	210039	167729	176143	128184	131328	146205	181443	143365	146988	118818	100922	124039	122912	156009
AAEL004590	1	1	0	0	1	0	0	1	0	0	0	0	0	0	1	0	1	2	3	0	1	0	0	2
AAEL004591	421	327	553.678	421	240.001	290.003	6390.06	6262.06	4177.05	2110.97	1682.54	1441.12	6342.9	3466.89	4317.95	1276.04	1853.72	1644.14	428	316.119	272	99	72	358.006
AAEL004592	27173.2	30644.3	32030.2	23874.1	26587.5	29238.5	38226.4	39605.4	33227.6	35475.5	43062.7	34946.3	37884.8	32428.3	33917.5	32229.6	39375.2	33496	30295.9	25895.9	26874.5	24489.6	26381.4	33048.3
AAEL004602	5	27	26	13	93	19	10	15	6	15	14	11	4	7	3	8	11	11	7	38	28	53	19	26
AAEL004603	2543.03	2821.94	2968.44	2365.41	3501.55	2764.96	3126.63	3175.05	3108.25	3481	4159.39	3180.61	3025.87	3299.09	3035.37	3574.13	4090.36	3680.07	2790.96	3102.98	2703.89	3410.36	3579.59	3854.46
AAEL004605	1	1	2	1	4	0	0	0	0	3	0	2	1	1	1	1	0	0	0	0	0	0	0	1
AAEL004607	6027.45	7098.99	6562.74	5649.11	7708.05	6422.17	5790.48	6462.66	5511.01	6431.01	7839.38	6278.68	5534.75	6110.58	5967.89	6425.52	7699.62	6626.81	6659.64	7274.66	6629.57	7616.09	7888.64	8372.2
AAEL004608	1031.32	1217.29	1451.34	938.389	1438.9	1361.64	1410.09	1435.58	1455.29	1585.71	1798.87	1397.08	1408.83	1532.62	1644.86	1519.24	1704.75	1707.88	1166.11	1237.54	1346.03	1288.1	1399.25	1527.38
AAEL004613	20965.7	25638	24766.6	19636.8	28339.5	23971.2	25072.4	26867.6	23197.2	26358.5	31626.2	25021.1	23667.8	23985.8	24113.9	25244	30319.3	26199.2	23913.7	25534.8	24966.5	25727.2	27848.9	31698.9
AAEL004616	0	1	0	0	1	0	0	0	0	1	0	0	0	0	0	0	1	0	0	1	0	0	0	0
AAEL004620	30451.7	35441.8	37791.8	29392.3	39434.3	36284.9	38199.8	40035.3	35297.1	39126.7	47808.1	39204.4	36023.1	34045.6	35536.6	36705.2	45323.4	40301.8	36544.7	32538.8	32780.6	34985.6	37440.9	43471.7
AAEL004623	38575.2	46821.3	42993	35403.1	44174.8	45278.2	40969.5	40835.5	33441.7	37916.8	46493	38325.2	40653.7	31325.8	33216.6	34552.5	43209.9	35257.6	46491.1	35544.2	35208.2	35387.5	35398.9	49287.9
AAEL004624	8285.92	7819.81	8634.99	6915.55	9026.01	7949.16	6394.86	6682	6584.34	8087.3	9699.27	7480.13	6691	7013.02	7673.96	7902.02	9244.82	8586.44	8074.03	9640.25	8550.9	10139.9	10537.1	9761.95
AAEL004625	5840.38	7311.39	6530.98	5261.08	8271.14	6615.13	8398.07	8733.94	7477.01	8584.54	10855.4	8367.93	8139.24	8073.95	7802.39	8441.52	10506.5	8989.54	6781.73	6824.54	6307.78	7619.9	7650.44	9510.25
AAEL004630	13305.5	12859.1	13446.1	10779.6	12977.7	13213.8	15021.9	15646.5	14106	16576.2	18586.8	15723.1	15204.2	14715.4	14934.8	14882.3	18136.5	15792.9	12929.5	13556.5	12078.8	12802.3	13533.6	14601.5
AAEL004631	25.001	33.001	24	5	13	17	53.001	65.001	21	16.401	22.846	25	33	25.001	27	17	18	18	56.001	23	29	11.006	5	10
AAEL004633	12791.9	13469.2	10504.6	9833.61	13015.8	10419.6	8511.1	10004.5	7575.35	6966.92	10608.1	7976.25	7628.55	7397.84	6338.45	7468.14	9363.66	7093.73	12440.9	11685.7	9790.19	12734.5	11236	14435.9
AAEL004634	32771.5	42209.3	33694.3	33279.4	38560.4	41270	35813.4	34008.3	28005.6	35830	43149.8	37198.3	38062.8	27193.9	29136.1	32546	39215	33413.8	36174.7	30669.9	26346.5	30832.9	29964.3	41188.1
AAEL004643	10661.4	11264.1	10623.4	8810.34	12372.5	10196.6	9813.68	11750.9	9997.88	11162.1	13624.3	10902.2	9776.1	10708.9	10540	11221.1	13873	11424	10692.8	12125.3	11499.6	13288.6	13103.3	14115.7
AAEL004645	900.339	1009.85	1122.89	784.985	1060.59	1000.18	931.156	990.598	863.892	1012.2	1236.34	958.63	803.805	952.116	980.402	1044.01	1210.59	1115.01	880.583	1071.01	1106.53	1145.34	1267.06	1333.99
AAEL004646	4	5	2	1	6	6	4	9	8	1	3	1	0	7	7	5	2	1	7	1	11	1	0	0
AAEL004648	10	3	0	6	5	4	6	1	3	6	3	2	0	3	2	4	2	6	2	3	4	3	0	4
AAEL004653	14275.8	15806.7	16455.6	13182.8	17694.6	15949.2	15489.8	16619.6	15367.7	17149	20369.4	16550.9	14815.5	16183.6	16026.8	16432.4	19459.8	17747.6	15365.7	15806.9	15470.1	16554.6	17967.2	20033.9
AAEL004657	6870.64	7352.57	8447.51	7281.7	9164.98	9361.42	11461	12653.9	11533.9	13702.6	16956.5	12893.4	11322	11786.5	12039.3	12705.9	16104.1	14290.4	7657.72	8799.24	8102.19	9190.33	10112.3	11115.5
AAEL004659	1	2	0	0	2	1	0	0	1	0	0	0	0	0	0	0	2	1	2	0	0	1	5	0
AAEL004661	11116.8	12306.5	11509	10638.6	12773.9	12433.6	11540.8	10863.7	9465.36	11358.1	13450.3	10973.6	11450.7	9126.7	9641.33	10665	12635.5	11033.3	11385.1	10197.1	9683.81	11039.8	11192.7	13579.5
AAEL004662	1565.55	1751.98	1855.45	1734.47	2237.78	1931.51	2174.52	2657.19	2415.9	2494.45	3150.31	2581.71	2334.45	2328.78	2399.95	2619.62	3184.5	2648.16	1766.94	2071.32	2007.38	2358.76	2664.41	2965.52
AAEL004663	16659.6	18191.8	17990.3	14729.5	19495.6	18023.4	18217.7	18979.7	15661.1	18324.8	21942.2	17804.2	17123.4	16827.6	16939.3	17256.3	20760.7	17953.6	18333.7	17227.1	16958.7	17798.7	19935.9	22436.8
AAEL004665	1	3	4	2	0	4	0	0	2	0	1	1	5	2	1	0	1	3	0	4	0	0	2	2
AAEL004667	297.35	219.966	339.199	357.09	237.576	351.425	87.976	144.694	29.649	62.322	197.19	116.854	87.974	106.802	111.897	103.572	168.375	183.581	76.636	182.125	289.728	361.843	406.287	235.625
AAEL004668	28235.9	30173.9	26697.7	23419.3	32694.6	29663	30926.6	29677.3	25220.6	28868.5	38236.9	29305.8	32002.1	25521.7	25028.8	27299.3	33873.6	28029.2	30219	26416.4	22275.3	26615.8	26713.3	30520.4
AAEL004669	62.999	106	123.599	59	75	112	74	95	87.001	56	66.001	90	76	67.998	54.999	29	70.999	62	94.055	82	85.001	84	54	83
AAEL004671	71	52.004	63	32	46	58	205	158.026	168.005	90.016	96	96.926	177.584	149.129	157.001	84.032	114	96.003	40	50	52.639	39	47	67
AAEL004672	221.869	284	425.942	196.993	564.206	417.687	81.099	67	84.038	100.902	111.01	104.739	107.01	108.843	115.682	83	139	86	225.618	308.79	237.097	292.014	341.715	613.051
AAEL004673	45	46	35	42	13	27	33	25	24	15	26	23	26	13	17.005	12	21	18	46	39	40	35	23	37
AAEL004674	29	13	21	9	35	16	8	12	5	24	9	3	12	19	12	6	15	20	26	23	20	28	23	23
AAEL004675	24712.3	27551.1	27634.9	23498.9	29903.3	27904.7	27019.8	28451	24444.1	28393.7	33185.2	27397.9	25742.1	25490.9	25811.4	27262.5	31887.3	29016.5	27023.3	25699.9	24787	26333.1	28626.8	34295
AAEL004676	0	0	0	0	0	0	0	0	0	0	0	0	0	0	0	0	0	0	0	0	0	0	0	0
AAEL004677	0	0	0	0	0	0	1	0	0	0	1	0	1	0	1	0	1	0	0	0	0	0	0	0
AAEL004678	36	34	42.149	54	28	60.001	25.051	39	25.046	34	78	51	33	13	20	39	59	30	28	48	25	24	37	86
AAEL004680	1	0	1	1	0	1	0	1	0	0	0	0	2	0	0	0	0	2	0	0	1	0	0	0
AAEL004682	9406.86	10517.9	9772.26	8683.55	12011.6	10697.3	12631	12814	11193.5	13247.3	16775.3	13228.4	12311.3	12176	11855.1	13729.4	15933.4	14334.4	10948.2	9960.71	10254.3	10950.4	13207.2	14068.7
AAEL004684	5	5	3	1	2	10	5	1	3	2	2	5	2	0	0	2	2	11	14	3	3	1	11	5
AAEL004685	1875.7	1983.09	1749.97	2724.63	3496.63	2766.61	2239.17	2119.97	2145.95	3547.03	4233.32	3403.7	2293.09	2068.55	2205.54	3685.51	4020.29	3369.42	1941.89	1873.46	1561.02	2937.65	2929.2	3636.51
AAEL004686	17489.9	17881.9	14800.3	15249.2	19982.2	18539	21241.4	16959	14012.8	17815.8	23269.6	17588.5	20662.1	12166.6	12830.9	16015.7	19963.6	15654.4	18813.3	13974.1	9950.8	13923.2	12905.1	16620.7
AAEL004688	25241.9	27984.5	26904.3	24506.8	29200.1	28142.7	26966.2	27518.9	22967.6	28740	32474.3	25876.7	25426.5	23703.1	23659	25349.4	31770.6	27227.6	26752.2	25123.2	22683.3	26152.1	26934.6	33442.1
AAEL004689	5371.88	5690.24	5331.41	5301.32	5897.4	6423.47	4453.38	4225.02	3897.28	4405.43	5307.67	4573.61	4232.08	3744.82	3837.51	4167.31	5063.18	4472.08	5753.45	4459.99	4631.33	5448.97	6005.91	6921.89
AAEL004690	1236.93	1521.84	1208.5	1468.13	1861.05	1629.18	1158.1	1164.03	921.234	1122.13	1144.77	1074.19	1377.51	915.847	809.058	943	1169.11	982.783	1389.84	1204.72	1053.87	1442.07	1260.96	1800.44
AAEL004691	19034.5	21946.5	20621.6	18067.9	26279	21366.1	20444.3	21629.7	18471.3	21557.5	26183	19472.6	20126.4	20929.3	19482.5	21467.7	24959.7	22336.5	20777.4	21966.6	18937	22988.9	24031.7	25712.2
AAEL004692	19	28	34	8	15	14	22	19	24	17.004	25	27.7	38	30	26	14	25	47	18	19	32	12	7	20
AAEL004694	12144.2	12745.5	10454.6	11041.1	13816.5	12913.6	11195.9	9030.06	7532.23	9340.94	11211.4	9611.88	10137.7	7171.97	7400.69	8912.24	10027.3	8394.78	12687.1	10132	8819.94	10877.4	10426.8	13871.3
AAEL004696	0	2	1	0	1	0	1	0	6	1	2	0	1	1	1	0	1	1	0	0	0	0	1.001	1
AAEL004697	32302.5	36180.8	34870	30606.9	36536.9	37693.8	37069	37055.7	32078.6	39143.1	44962.7	38665.5	36183.3	30486.4	32028.8	34745.8	41374.6	36928	35129	30472.2	28075.6	31513.1	33533.2	39422.9
AAEL004698	34913.7	41368.4	40372.6	34332	46435.4	41012.4	32211.8	37225.9	33615.3	38832.7	48095.1	40079.6	32898.8	34020.8	35376.2	37249.5	46406.7	39227.8	35907.8	39308.7	37288.2	43096.5	45394.7	52002.5
AAEL004699	1.04073e+06	1.15441e+06	1.10847e+06	1.02191e+06	1.07855e+06	1.20999e+06	1.03547e+06	943398	821793	1.04312e+06	1.14124e+06	991094	985950	740958	835763	853484	1.07557e+06	1.01011e+06	1.23543e+06	911409	868102	935130	1.0002e+06	1.15199e+06
AAEL004700	2439.02	2891.94	2513.21	2628.08	3605.1	3635.04	2826.91	3391.72	3033.84	4026.86	4002.28	3460.97	3002.22	2863.76	2893.4	3385.85	4002.26	3888.11	2422.05	2428.75	2223.61	3150.23	2863.56	3533.32
AAEL004701	0	0	0	0	0	0	0	0	1	0	0	0	0	0	0	0	0	0	0	0	0	1	0	0
AAEL004702	59852.5	67102.4	65601.6	57652.8	63407.3	68793.4	68965.9	68562.8	58323.7	69837.4	76272.5	67431.3	68112.3	56445.9	60024.3	60881	75394.4	64092.8	65644.6	57243.4	55473	55374.1	58590.4	78533.3
AAEL004703	12	8	10	12	6	8	12	3	6	9	10	1	4	5	2	8	9	4	8	4	6	16	9.001	12
AAEL004705	0	3	1	0	1	0	0	0	1	1	1	0	0	0	0	0	0	0	0	0	0	0	0	0
AAEL004707	6	3	27	16	50	24	17	29	24	26	17	11	22	17	8	31	38	17	11	8	22	13	28	11
AAEL004709	29896.7	34253.5	34114.1	28425.9	36928.9	36536.5	33789.8	33725	29047.7	35142.8	41660.2	36390.6	33566.1	26150.1	30110.3	32183.7	37750.8	35193.7	35486.3	29822.1	28478.1	31243	33557	40806
AAEL004710	24369.6	29077.9	25860.6	24645.6	30426.1	30581	32986.8	29457.5	24160.3	31134.4	38794.4	30360.9	32781.8	24878.3	24326	30280.7	34118.9	28549.9	28687.4	24018.2	21390.3	24216.7	27742.5	32759.7
AAEL004711	8	8	11	6	6	8	10	5	8	14.287	18	10	14	13	8	8	25	7	6	10	16	6	13	12
AAEL004712	0	0	0	0	0	0	0	0	0	0	0	0	1	1	0	0	0	0	0	0	0	0	0	0
AAEL004713	10732.7	11242.2	11314.2	9661.59	13394.3	11072	11513.5	11507.9	10362.1	12293.2	15075.6	11428	10789.6	10583.2	10981.5	11509.3	14587.2	12001.8	11275.5	11159.3	10795.3	12196.6	12323	14378
AAEL004715	24	12	12	17	20	10	8	19	22	15	20	21	27	17	32	13	22	11	8	5	11.019	10	5	22
AAEL004716	147874	173571	166588	151406	137227	180642	162112	162123	136261	172934	191509	173343	173419	121199	140023	145148	184776	155617	174123	133258	130916	125462	130639	180004
AAEL004717	0	0	0	0	0	0	0	0	0	0	0	0	0	0	0	0	0	0	0	0	1	0	0	0
AAEL004718	10236.9	11624.5	9193.84	9896.67	12846.3	11512.8	12569.1	10924.8	8718.16	11729.6	15066.9	11843.6	12673.6	8764.09	9014.85	11604.3	13384.8	10663.9	11352.8	9040.15	7618.27	10239.4	9366.35	11900.7
AAEL004719	1166	1074	1311.63	386.001	597	519	359.004	313.847	332	174	230.001	195	405	292	301	159	215.95	250.007	1213.92	835.539	815.063	439.028	400.028	410.691
AAEL004724	0	0	1	0	0	0	0	0	0	0	2	0	1	0	0	0	0	1	0	2	0	0	0	0
AAEL004725	1354.49	1635.95	1740.65	661.021	695.013	748.97	532.99	516.006	545.235	249	340.003	252.724	545	393.007	509.003	228.007	317.37	245	1379.77	1110.96	1323.67	658.173	687.95	804.664
AAEL004726	3159.54	3399.58	3337.36	2540.77	3890.76	3422.65	3050.55	3413.51	2935.48	3843.72	4815.86	3632.8	3216.99	3345.9	3254.6	4108.6	4661.21	4363.5	3408.57	3668.09	3253.38	3699.22	4454.09	4521
AAEL004727	17095.8	18227.3	16960	15602.9	18508.8	18704.9	18085.6	17566	14724.3	18061.3	21711.1	18216.4	18112.3	14101.2	14603.1	15835.7	19655.6	16871.2	17949.6	15172.2	13142.2	15737.8	15270.8	19782.1
AAEL004728	11876	12613.7	10800.1	9951.78	14489.9	12136.9	11686	10886.2	9770.69	10865.8	16355.7	12578.2	11437.7	8851.91	9879.36	11068.3	12873.3	10726.1	12284.7	10096.5	8355.23	10259.5	10021.8	11715.7
AAEL004729	12	22	16	9	12	18	10	11	5	8	9	11	8	13	4	7	6	9	9	14	8	18	9	17
AAEL004730	3	0	0	1	0	0	0	0	0	0	0	0	6	0	0	1	0	0	1	1	0	1	0	0
AAEL004731	4411.92	4260.4	4600.27	2903.98	3148.15	3799.04	3284.95	2896.56	2384.91	2672.03	3543.67	3060.15	3306.92	2401.79	2521.11	2440.19	3239.38	2797.64	4458.9	3678.96	3181.01	2908.38	2838.01	3516.31
AAEL004732	188.04	176	202	83	155	91	167.005	164	151	116	125	132	119	133	166	87.001	100	107	250.548	233	196	126	156	103
AAEL004733	16936	18729.7	17452.5	15992.1	21301.9	18932.3	18899.6	17787.2	14654.4	18073.7	22559.8	17960.8	18189	15192.6	15497.7	17464.4	21330.1	17384.8	18970	16923.1	14792.3	18131.6	18643.9	21837.2
AAEL004734	21165.6	24066.8	24263.3	20190.4	26784.8	23454.9	21343.2	24066.2	21247.3	24293.5	29963	24022.7	20946.9	22979.7	23028.6	23539.8	28835.2	24385.2	23351.6	23474.2	22613.5	24674.1	26406.5	29655.7
AAEL004735	0	0	0	0	0	0	0	0	0	0	0	0	0	0	0	0	0	0	0	0	0	0	0	0
AAEL004736	2	11	9	2	4	0	4	4	3	0	0	0	2	2	2	0	0	0	8	3	7	0	2	0
AAEL004738	36505.1	39806.9	35253.3	34295.9	42367.5	39565.7	44364.3	37864.4	30709.3	39864.4	48280.3	38194.2	41187.5	30889.7	32566.8	37233.1	42511.8	34136.6	39423.3	33134.9	28323.5	34654.3	35351.9	42624.9
AAEL004739	37907.9	47322.1	44477.5	38430.6	54454	46188.2	41054.9	43773.6	40869.4	49955.1	61605.5	48869.2	41491	37749.6	40273.6	46660.3	59164.9	48435.5	43496.1	40878.1	38770.9	46339	47291.6	56950.6
AAEL004740	4842.92	5483.62	5988.65	4835.15	5686.46	6080.18	4397.07	4731.62	3918.51	4383.1	5589.11	4513.61	4118.93	4417.56	4645.36	4357.06	5189.52	4778.28	5416.65	4609.6	5778.18	5088.08	6510.72	6455.88
AAEL004741	119.596	114.239	95.443	143.24	170.174	131.025	55.431	56.335	74.326	56.46	69.673	44.415	47.405	44.003	59.538	64.37	71.568	75.489	133.238	86.104	47.158	132.354	78.809	207.191
AAEL004742	0	0	0	0	0	0	0	0	0	0	0	0	0	0	0	0	0	0	0	0	0	0	0	0
AAEL004743	47411.4	51091.1	48861.2	45294.9	49909.1	51813.3	39906.9	45423.3	36708.7	44608.4	51341.3	44462.8	43104.9	35597.2	37679.9	41553.6	48702.7	38956.2	53578.4	44857.4	40851.4	43328	43611.8	58880.5
AAEL004744	2471.26	3061.41	3072.77	2393.23	3450.5	3117.79	2651.82	2995.08	2640.83	3145.32	4050.83	2965.12	2745.43	2957.54	2773.1	3295.59	3933.81	3325.36	2999.59	2879.69	2972.32	3287.17	3686.46	3887.92
AAEL004745	0	0	0	0	0	0	5	4	5	1	1.28	0	2	2	2	0	2	1	0	0	0	0	0	0
AAEL004746	3	0	1	2	2	1	2	4	6	1.999	3.72	0	4	14	3	0	2	0	1	2	2	2	0	2
AAEL004747	0	0	0	1	0	1	1	2.995	1	1	4	2	3	4.006	2	0	1	3.001	0	0	2	0	0	0
AAEL004748	0	0	0	0	0	0	0	0	1	0	0	0	0	0	1	0	0	0	0	0	0	0	0	0
AAEL004749	4	5	6	6	16	19.8	9.926	5	3	2	7.584	9	5	1	5.02	8.692	11	7	0	2	3	9	1.386	10.74
AAEL004750	6.012	8.48	4.452	14.782	12.984	13.66	14	10	8	14.739	4.723	11.134	8.579	17	2	11	19.151	15.406	6.32	8	6.361	19.189	11.465	15.074
AAEL004751	0	0	0	0	0	0	1	4	6	1.001	0	0	3	0	4	1	0	2	0	0	0	1	0	0
AAEL004752	0	0	0	0	0	0	0	4.005	7	3	1	2	2	4.001	1	5	3	4.999	0	0	0	0	0	0
AAEL004754	6	5	8	2	1	13	1	2	0	2	7	0	0	4	0	2	0	5	3	3	5	1	9	8
AAEL004755	11532.4	13613.1	13231.8	11925.8	16037	14558.6	13907.4	13862.1	12251.5	15901.3	19353.8	15658.7	13485.7	12508.5	12938.4	14917.9	18381.6	15528.5	12842	12244	11759.4	14044.4	15209.6	17034.7
AAEL004756	10106	11469.7	10350	9430.8	11409.4	11306.5	10783.5	10981.2	9266.78	11433.5	14412.2	11452.6	10792.9	9163.86	9625.7	10892.1	12690.3	10962.6	10913.3	9227.19	8723.87	9569.19	9781.26	12258.3
AAEL004757	23562.5	26241.9	27957.9	22454.7	27807.5	27093.8	25221.5	25375.7	22214.6	26062.2	30091.1	25440.7	23745.7	23328.1	24943.6	23521.7	29799.2	26432.7	24964.6	24389.3	25928.3	26375.5	28385.7	32663.4
AAEL004758	0	6	7	1	3	4.2	1.074	4	3	4	4.416	5	0	8	2.008	3.308	2	5	3	1	2	3	1.614	3.26
AAEL004759	0	0	0	0	0	0	0	0	0	0	0	0	0	0	0	0	0	0	0	0	0	0	0	0
AAEL004760	0	0	0	0	0	0	0	0	0	0	0	0	0	0	0	0	0	0	1	0	0	0	0	0
AAEL004761	1489.99	1512.46	1997.13	1168.89	1919.08	2014.25	2103.42	2258.43	1291.16	2503.96	2843.07	2389.81	2180.97	1948.85	2184.15	1896.52	2791.81	2564.1	1663.32	985.116	1354.9	1134.4	1549.06	2149.68
AAEL004762	2	0	0	0	0	0	0	0	0	0	0	0	0	0	0	0	0	0	1	0	1	0	0	0
AAEL004763	10840.5	12157.1	11623.5	9439.64	12175.6	11480.5	11316.5	11576.6	9641.41	11279.7	13532.7	11396.9	10950	10035	10409.7	11024.9	12825.3	11201.5	12094	10709.9	10092.1	10446.2	11240.5	12870.4
AAEL004764	0	1	0	0	0	0	2	0	0	0	0	1	1	1	0	1	0	0	0	0	0	0	0	0
AAEL004765	3	0	1	0	0	0	33	51	22	2	10	6	25	43	80	24	7	4	1	0	6	0	0	0
AAEL004766	8	7	12	12	21	23	12	10	6	21	24	10	11	6	19	12	15	17	6	10	5	10	11	14
AAEL004768	1586.56	1566.09	1580.21	1573.05	1712.12	1731.18	994.995	954.142	806.708	1177.95	1576.67	1105.15	1242.62	886.871	964.259	1254.28	1457.57	1189.84	1603.05	1445.05	1360.34	1548.05	1530.8	1853.01
AAEL004769	0	0	1	0	4	0	0	1	2	0	3	1	1	2	2	0	1	0	0	1	0	2	0	1
AAEL004770	0	0	0	0	0	0	0	0	1	0	0	0	1	0	0	0	0	0	0	0	0	0	0	0
AAEL004771	0	2	0	1	0	0	0	1	0	0	0	0	0	0	0	0	1	3	0	0	0	0	0	0
AAEL004772	0	0	0	0	0	0	0	0	0	0	0	0	0	0	0	0	0	0	0	0	0	0	0	0
AAEL004773	13141.9	14936.3	14014.2	12437.8	16232.4	15082.4	13820.7	13552.2	12217	14100.1	16840.4	14138.7	13624.2	11912	12501.4	13037.8	15760.6	14033	14445.9	12667.6	11434.7	13306	13780.6	16969.3
AAEL004774	34196.3	38963.8	41465.4	32700.6	41777.7	40453.9	35532.8	34906.5	31675.9	38592.4	45750.6	35239.6	34625.7	29405.5	32985.9	33786.3	44241.6	37517.7	39072.8	34761.4	37651.8	38341.3	41734.3	48573.2
AAEL004775	6353.43	7250.73	8108.48	6608.94	8211.76	8194.52	8369.81	8814.41	7701.73	8431.3	10419.4	8109.4	7708.43	8500.24	8027.43	8425.73	9645.16	9428.49	7347.02	7730.91	7847.99	8756.5	9584.2	10232.2
AAEL004776	1	3	1	1	2.99	2	0	0	0	1	0	0	0	0	1	0	0	0	4	2	0.89	0	1	2.113
AAEL004777	1560.78	1337.37	1591.84	1198.01	880.025	1505.01	2130.02	2162.07	1427.02	1168.22	1370.12	958.087	2324.93	1872.11	1824.01	984.003	1315.63	1012.24	974.256	1167.52	1159.01	951.282	651.026	947
AAEL004778	109	8	25	68	28	32	476.05	360	235	278	270	151	333.95	467.033	276	252.039	369.98	186	61	39	25	8	6	41
AAEL004779	942.443	1100.86	1274.28	920.335	1323.51	1087.75	905.591	937.895	894.913	941.139	1128.97	859.014	813.097	967.223	893.015	1121.72	1095.06	956.569	1041	1200.6	1177.31	1272.79	1476.85	1700.57
AAEL004780	5	2	0	1	2	0	6	8	0	1	1	3	5	4	5	1	2	2	1	1	1	0	5	1
AAEL004782	1	0	3	0	0	1	2	0	0	4	1	2	1	3	1	0	1	0	0	0	0	0	0	0
AAEL004783	82307.1	104432	97888.5	72499.9	122565	95160.3	78153.6	84502	92501.4	87069.4	105434	95216.9	75723.6	78964.9	82795.4	85407.7	106466	91355.4	92314.2	106184	93128.5	114143	110276	141516
AAEL004784	1745.06	2148.63	2722.01	3110.61	3350.13	3840.34	2436.35	2875.17	1708.99	3891.69	4936.6	3369.09	2493.18	3072.7	3031.14	3661.5	4468.75	4448.88	1705.84	1988	2630.05	3363.94	4357.47	3971.03
AAEL004788	0	1	1	0	0	0	3	3	0	3	1	1	3	3	1	0	0	0	0	5	0	2	2	4
AAEL004790	25932.2	28048.5	27176.5	25652.1	29835.4	29872.9	28094.2	28028.3	23925.5	29654.1	34027.7	29740.2	27409.7	22893.9	23830	26247.9	32641.8	26895.1	27938.5	23534.2	22635.4	25624.7	26457.5	33932.3
AAEL004791	23872.9	27102.3	25714.6	22997	26609.5	28249.8	26688.5	25289.9	22651.7	28904.2	32729.7	30297.4	26959.2	19883	21109	23787.6	31374.6	27048.3	26515.6	21342.3	17799.6	21342	21140	28032.5
AAEL004793	23	13	27	16	20	23	9	16	13	13	24	17	17.284	21	27	9	18.064	12	22	15	12	14	19.001	21
AAEL004798	0	0	0	0	0	0	0	0	0	0	0	0	0	0	0	0	0	0	0	0	0	0	0	0
AAEL004799	37072.4	47075.9	44154.2	34373.8	46822.1	45552	31667.8	32913.3	29081.6	31833.1	39189.4	34019.8	31598.7	27970.9	30354.8	28977.3	37552.6	32652.7	41506.6	40092.1	37469.6	42072	42471.2	49769.4
AAEL004802	17641.3	19182.9	15152.1	14805.4	18036.5	17862	18813.5	15331.3	12596	15971.8	20308.5	16619.7	18539.9	12036.8	12644.6	14865.4	17863.6	14016	18135.5	14462.8	11932.4	14488.1	13741	17515.5
AAEL004803	25	41	22	33	60	65	13	17	21	6	22	16	13	9	8	20	20	9	30	32	33	83	73	60.136
AAEL004804	3584.2	3927.43	3753.87	3179.24	4383.57	3895.57	3862.36	3566.84	3268.57	3844.99	4962.58	3878.97	3740.2	3413.68	3404.62	3836.2	4789.05	3903.03	3862.15	3746.14	3483.26	4018.07	4297.26	4892.69
AAEL004805	17849.4	19753.6	17848.7	17532.4	22100.8	21013.6	18750.4	18258	15713.9	18648.9	23767.6	18424	17994.9	15933.4	16056.9	17752.1	22238.9	18576.8	19448	18147	16196.5	20313.8	20788.2	24591.2
AAEL004809	127	245	281	179	402	241	114	198	143	273	358	206.807	156	156	156	281	432	211	203	227	204	309	247	234
AAEL004810	1015.9	1459.11	1543.31	872.347	572.002	1477.03	402	520	375.679	137	178.001	184	417	344	336	152	177	184	1008.89	813.813	1194.37	766.964	1190.68	898.511
AAEL004813	3763.28	4027.14	3896.97	3442.69	5242.79	3570.32	4891.49	5099.09	4658.35	5402.85	6955.42	5475.14	4748.46	4779.68	5056.13	5179.93	6457.5	5631.17	3895.06	3752.45	3263.72	3818.49	3785.86	5052.2
AAEL004814	84	76.734	84.404	76	34.102	70	29	34	22	32	32.74	37	31	30	23.064	26	38	18.096	78.72	76	76.252	81.047	73.011	42.808
AAEL004817	2798.59	3661.75	2872.64	1769.58	2302.35	2363.25	923.541	957.696	944.056	749.041	998.859	800.648	1165.59	892.096	1250.29	826.038	847.04	670.011	3134.43	3100.6	2560.19	2949.76	2063.14	2837.6
AAEL004818	41824.3	43148.4	41118.7	36015	42843.3	40541.7	45443.4	44428.7	40069.4	45023.3	52671.3	43750.5	43749.9	39668.2	40447.5	41314.1	49327	43236.6	43226.4	38872.2	36697.5	37784.5	39577.6	50696.7
AAEL004819	90	109.035	157	161	82.003	174	481.002	422.005	687.127	844.016	544.025	777.003	506.009	511.902	588.024	371	651.041	701.646	84	48.001	141	65.001	183	87
AAEL004820	1443.38	1572.71	1581.21	1403.08	1985.68	1783.41	2579.91	2803.68	2515.43	2970.37	3257.6	2928.76	2294.2	2701.99	2678.68	2977.96	3140.2	3178.31	1527.72	1509.01	1529.3	1674.16	2100.82	2363.66
AAEL004821	18048.4	19980.7	19023.2	16646.2	21294.5	18613	15626.1	18037.5	15742.5	19621.9	24670.1	19199.9	16015.5	16392.7	17119.6	18401.6	22291.8	17808.5	19547	19277	17990.3	20273.1	19899.8	24388.3
AAEL004823	7204.57	8779.03	7209.74	7198.8	9970	8084.8	8481.75	8341.62	8131.52	10536.8	11651.7	8661.63	8207.04	8856.18	8043.3	9491.41	11669.2	9914.92	8110.92	8606.21	8091.33	9441	10147.3	11434.6
AAEL004824	287	363.904	282.003	436	943.729	636.06	363.24	386.603	300.829	772.327	1097	926.862	359.287	250.141	327	362.002	879.038	825	389.004	255	230	442.027	303	409
AAEL004825	138.05	140	137.006	96	168.005	129.165	55	69	69	83	75	71	62	83	54	61	70	75	136	162.001	179	139.927	164.015	172
AAEL004829	4353.93	4772.98	4651.51	3587.46	5662.29	4205.96	4613.21	5226.82	4636.48	5480.85	6851.09	4841.1	4606.9	5498.4	5068.86	5533.73	6886.25	5917.86	4564.69	5313.96	5336.19	5499.55	6097.58	6309.57
AAEL004832	45129.9	50587.1	48938.5	40826.1	53429.7	51294.7	49035.4	49028.6	43451.7	49554.9	59215.1	51066	47527.9	42879.7	44873.2	45089.7	56541.4	49744.4	48668.8	44730.6	41490.8	46376.7	48843.1	58763.5
AAEL004833	0	0	1	0	0	1	0	0	0	3	1	1	1	1	4	3	6	3	0	0	0	0	2	1
AAEL004835	14410.1	15839.9	15131.4	15285.5	20530.5	14445	12868.4	12443.2	11927.1	16701	18901.4	14782	11851.5	12014.5	12399.8	14923	20173.1	15416	14849.3	13485.4	14516.5	19818.7	19860	22365.5
AAEL004836	125	211	249	247	406	468	98	131	153	169	289	234	156	128	165	191	219.003	287	213	132	105	178	285	449.028
AAEL004837	14498.9	16065.2	15856.3	12983.6	17703.2	14896.1	13089.3	14431.2	11929.8	14146	16849.8	13642.1	12505.5	12780.5	13036.4	13012.4	16930.2	14501	15135.4	15014.9	14717.9	16107.3	16448.6	19094.5
AAEL004839	78866.5	89190.7	82371.4	71311.9	79646.9	85248.3	84355.6	85992.4	72297.5	82122.5	94479.6	83173.4	85591.2	69417.7	73005.7	72548.4	89705.6	78755.8	85640.8	73228.2	66750.8	68246.6	71583.4	94757.4
AAEL004840	7	7	7	1	5	6	1	6	4	1	2	3	12	6	5	3	7	0	12	8	3	6	1	4
AAEL004841	455	563	817	162	514	622.003	457	462	413	271	428.029	288	444.947	389	529	354	229	379	365.116	638	599	388	584	371
AAEL004843	10700	10957.9	11711.9	8974.92	12853.1	11843.5	11799.6	12199.9	10950.5	12124.1	15541.6	12719.5	11700.2	11475.6	11425.5	11890.5	14767.6	12903.8	11768.3	11021.6	10949.1	12185.2	12952.1	13728
AAEL004844	3	1	3	3	8	8	1	6	6	1	5	3	0	12	1	10	3	6	4	1	1	6	12	3
AAEL004846	2665.78	3686.45	4280.67	3158.61	5578.49	4987.53	3819.58	3570.48	3906.34	4149.12	5591.83	3929.06	4088.57	3561.68	3733.61	4745.18	5171.8	5246.07	3774.33	3520.93	3141.18	3457.69	5118.91	5613.27
AAEL004847	0	0	0	0	0	0	0	0	0	0	0	0	0	0	0	0	0	0	0	0	0	0	0	0
AAEL004852	26282.5	28710.3	25907.7	22416.6	30004.8	27722.8	29661.5	27636.2	22842.4	27641.5	34898.6	28167.1	28390.1	23551.3	24398.3	26536.7	32050.2	26857.3	27823.9	24698.7	21169.6	25864.2	25167.1	31122.1
AAEL004853	28366.5	30595.3	25308.1	27904.6	36208.6	34193	34603.2	32259.9	25224.5	34690.6	44351.1	36388.1	33709.2	26650.9	25707.4	35368	41403.6	32604.1	30770.2	27177.5	22517.2	33229.6	30539.4	38064.1
AAEL004854	18730.8	21751.8	23959.4	17833.3	23064.9	22625.4	20557.9	22626.9	20121.2	22055.5	26562.3	22190	19729.3	19492.4	21586.2	20256.6	25183.8	23575.2	20931.6	20685.9	19695.1	21016.6	23511.6	26025.4
AAEL004855	204141	219960	204747	175506	247420	195884	235243	232187	196247	231361	280226	209977	228636	216889	207907	221119	271373	226913	208134	216791	204668	229189	234558	257806
AAEL004856	0	0	0	0	0	0	0	0	0	0	0	0	0	0	3	0	0	0	3	0	0	0	0	0
AAEL004857	1	5	9	1	3	1	3	1	3	3	0	4	5	2	6	2	4	8	5	1	5	1	4	2
AAEL004859	68003.5	79933.3	79630.1	65797.8	81221.1	78123.8	78065.4	72628.7	61952.3	79174.9	82055.4	70247.5	71877.9	59542	63294.8	65843	86061.9	70218.3	80941.2	73858.3	71802.1	76873.6	78760.8	88696.9
AAEL004860	2951.1	3493.76	3775.39	2576.79	4494.45	3245.84	2941.37	3014.48	2951.45	3310.54	4171.77	3021.99	2982.83	3377.46	3187.61	3209.67	4020.06	3603.39	3104.5	3753.37	3827.61	4160.61	4421.38	4759.99
AAEL004861	2203.4	2568	2388	1863	3107	2486	2120	2574.89	2338	2825	3343.04	2416.95	2226.27	2762.18	2666	2779.99	3434.4	3034.15	2467.89	2696.15	2564	2940	3008	3172.57
AAEL004862	5127.48	8217.78	8302.45	7295.7	11261.6	13481.1	9421.12	10714.1	10089.5	11017	14549.7	12940.7	14741.7	10064	10313.9	9869.96	11400.9	13068.6	7572.2	4636.55	4985.91	4941.31	7077.53	7633.8
AAEL004863	231.555	234	289.919	156.064	212.996	182	191.341	253	184	149.498	203	152.012	208	262	207.037	148	253.024	162	211	295.832	243	197.13	190.016	311.847
AAEL004865	331729	374267	341355	301859	362961	355305	365078	365309	313092	356666	437538	370916	358930	301549	297775	331519	405584	341515	349457	304852	277295	302902	309901	407667
AAEL004866	14217.3	15943.5	14274.9	12495.8	17363.4	14937.9	15480.9	15638.8	13338	15399.8	19262.1	15574.1	14860.2	13479.4	14105.2	14883.7	18124.5	15300.1	14735.3	13772.9	12478.2	14808.4	14841.8	17747.5
AAEL004867	3059.86	3523.08	4015.39	3024.79	3748.55	3577.07	3624.05	4258.61	3996.57	4490.27	5599.8	4604.59	3635.4	4177.48	4415.31	4239.03	5271.63	4668.26	3469.71	4018.8	3885.76	4059.28	4552.21	5161.98
AAEL004868	1630.82	2505.97	1606.13	1665.19	3015.57	1810.03	1520.05	2093.96	1243.29	1153.46	2037.3	1326.51	1180.57	1590.02	1289.09	1207.41	1871	1438.57	1840.9	1656.17	1657.08	2372.05	2203.51	3028.22
AAEL004869	45265.8	48038.6	40763.9	40493.7	48157.6	47098.8	47004.4	41564.8	34445.6	44719.2	54352	45174.7	46108.8	34179.4	36083	41067.6	48744.3	40275.2	46535.6	39255.4	32457.1	41002.2	38326.9	50315.2
AAEL004870	320.026	620.103	617.011	562.003	583.919	704.904	414	430.01	400	571.183	975.311	604.006	491.012	371.001	349	572	945.513	653.844	418	377	575	462.129	661.607	892.757
AAEL004872	3	0	0	0	0	1	0	0	1	0	1	0	0	0	0	0	1	0	0	0	1	0	0	0
AAEL004873	5525.44	7443.53	8284.8	4833.87	8923.59	6838.8	6467.84	7753.87	7078.78	5331.49	8684.84	6212.46	6072.92	6710.59	6590.47	5086.23	8334.89	6543.97	7281.05	6858.53	7193.02	6746.83	7717.3	8400.66
AAEL004874	15350.2	17783.8	19977	20127.2	21864	25623.5	7325.78	5586.52	6996.83	16366.8	18163.2	16866.8	7940.25	4997.38	7866.34	13516.2	16823.7	15416.3	17640.4	15940	14038.7	18765.2	22397	24849.4
AAEL004875	60471.5	72678.9	68714	60138.8	64872.3	74713	68835.9	73618.5	61024.8	72230.6	81754.7	72585.8	70146.3	58007.6	60780.2	62461	78693.1	66278.7	68617.8	59926.7	54061.3	56995.1	58383.1	80921.2
AAEL004876	31	19	28	0	1	7	3	8	4	2	1	1	5	4	3	0	0	1	14	17	17	5	3	0
AAEL004877	20327	23254.9	22987.9	18696.3	25346.3	22333.3	23459.2	25441	22117.3	23830.9	29543.1	23208.4	22428	23131.9	23292.4	22701.8	29098.3	25128.1	23514	22765.7	21575.6	23502.1	25133.4	29682.6
AAEL004879	1217.8	1376.65	1345.6	998.025	1576.53	1105.57	655.205	829.663	866.731	1146.47	1474.55	1078.79	821.92	893.564	1038.23	1202.51	1339.24	1091.43	1205.96	1280.23	1253.4	1379.94	1417.14	1578.98
AAEL004881	1764.31	1734.85	2006.77	1176.63	1230.64	1413.67	1190.63	1557	1293.86	811.167	1300.15	892.054	1623.12	1232.03	1221.15	774.001	1032.76	737.686	1927.92	1085.01	1484.96	838	1064.63	1220
AAEL004883	32	15	17	10	0	6	20	11.46	25.396	6.515	18	20	30	13.596	23	6.334	11	12	30	18	2.62	6	5	0
AAEL004884	10796.3	13223.7	12783.9	9694.84	13180.1	10496.9	10007.1	12172.8	10438.2	11243.7	13943.5	9853.41	10154.9	11624.1	11372	11427.9	13460	11510.2	12300.1	14202.8	13622.8	13643.5	14112.6	15797.5
AAEL004885	20.001	35	45	16	17	40	8.652	6	11	11	5	9	7	11	7	8	20	5	22	27	27	13	44	24
AAEL004889	16985.3	18168.7	16095.4	14742.5	17482.5	18148.2	20255.9	18464.1	15453.2	18695	23550	20140.1	19785.7	14908.2	15115.8	17219.7	20887.7	17225.2	18794.3	15199.1	13002.1	14593.8	14660.1	19905.5
AAEL004891	13592.1	15352.9	15220.7	12085	16866.3	14914	13354.9	14711.6	13435.6	15637.2	19130.1	15319.3	13766.6	14203.4	14609	14991.4	18740.3	16501.8	14248.1	14782.7	14328	16167.5	16875.8	19077.3
AAEL004892	25998.2	31301.2	29742.2	24400.8	34425.6	30385	27022.3	30268.9	26657.2	32802.9	40622.5	32355.5	27565.9	26762.8	28114.7	30557.7	38734.8	33615.4	28612.8	29052.2	25599.2	29541.8	30946.3	38056.2
AAEL004894	0	0	0	0	0	0	0	0	0	0	0	0	0	0	0	0	0	0	0	1	0	0	0	0
AAEL004896	6118.69	7550.14	7395.44	5703.93	8036.27	7285.55	6053.16	6469.42	6087.64	7259.44	8788.05	7013.17	5972.31	5948.93	6615.55	6405.73	8042.11	6911.68	6183.93	6599.46	6208.21	6864.8	7106.06	8304.24
AAEL004897	1	0	0	0	0	0	0	0	0	4	0	1	0	0	0	2	0	0	1	0	0	0	2	0
AAEL004898	58	74	69	9.001	31	22	51	67	98	34	41	39	84.244	78	101	40	42	41	73	127	96	17	18	20
AAEL004899	0	0	0	0	0	0	0	0	0	0	0	0	0	0	0	0	0	0	0	0	0	0	0	0
AAEL004900	11228	12635.6	13248.2	10142.5	13848.6	12776.3	10248	12641	11326.7	12526.9	16097.4	13311.8	10629	11644.9	12357.7	12232.3	15090.5	12835.8	11797.5	12198.1	12108.7	12933.3	13722.2	15778.4
AAEL004902	19202.7	21073.2	19968.3	17998.2	23812.4	21529.8	22292	21475	18312	22444.2	27489	21588	21214.4	18943.2	18666.5	21538.3	25459.3	21483.5	21094.4	18862.2	17755.6	20756.8	21761	25514.1
AAEL004903	3	2	7	4	6	0	0	0	0	2	0	1	1	0	0	0	0	0	7	7	1	6	6	2
AAEL004905	1573.75	1425.15	1036.95	1623.16	1272.69	1118.91	343.41	287	285	287.003	313	205.004	302.743	244	276.633	200.003	301	248.001	3224.71	477	1171.51	363	941	1987.78
AAEL004907	0	0	0	0	0	0	0	0	0	0	0	0	0	0	1	0	0	0	0	0	0	0	0	1
AAEL004910	6162.44	6745.06	6640.03	5655.33	7654.46	6945.79	7323.27	7343.51	6394.45	7631.76	9488.09	7227.13	7461.18	6422.44	6257.6	7227.31	8622.77	7543.83	6647.05	6451	5806.69	6812.06	6621.04	8080.08
AAEL004911	28495.7	31231.2	29394.2	25373.9	30396.2	30759.7	30877.2	30459.1	27775.9	33151.6	39484.4	32111.5	32559.7	23806	27182	28613.9	35700.6	29476.6	30019.4	24478.9	21712.3	24334.6	24437.2	29636.4
AAEL004913	20260.1	22403.3	23737.5	17645.2	22027.9	21057.3	22017.4	22734.7	20856.4	20374.8	25460.3	20459.1	21545.2	20067.6	20935.8	18907.9	24229.6	21440.8	23563	19405.5	21690.7	19116.9	22528.5	25429.1
AAEL004914	7902.71	9163.81	9607.59	7131.03	10792.5	8823.12	8358.1	9799.2	9060.45	9354.4	11652.1	9359.37	8262.81	9630.05	9482.09	9347.5	11492.3	9958.5	8328.78	9556.29	10167.1	10107.8	11162.3	11700
AAEL004915	0	0	0	0	1	0	0	0	0	0	0	0	0	0	0	0	0	0	0	0	0	0	0	0
AAEL004916	20861.7	23630.3	23025.8	18927.2	23086.4	23611.9	23875.2	24443	21866.9	24031.2	28251.8	25093	23672.2	20956.6	21432.1	21216.6	26647.4	23272.9	21321.1	20821.1	19061.2	20426.7	21482.9	25558.1
AAEL004918	174318	196053	163072	161041	178792	196547	192285	169870	140958	183466	219358	188604	199003	118089	133423	155523	191407	156683	183208	134486	106641	125672	125024	172924
AAEL004919	8	21	56	9.061	23	32	37	55	34	46	19	26	51	24.003	43	21	36	15	24	22	25	15	30	15
AAEL004920	34194.3	35876.8	34921.2	29275.4	39579.7	35111.5	29261.4	34201.1	30670.6	36773.8	44278.3	35127.6	30109	31352.7	32721.2	34818.2	41872.7	36543.6	36341.5	36187.5	34431.9	37149.6	38341.5	44948.4
AAEL004921	0	6	4	3	2	2	0	0	2	1	0	3	1	0	2	0	0	0	0	0	0	1	1	0
AAEL004923	4	12	2	2	8	5	0	0	2	3	0	0	0	2	2	2	0	2	2	1	3	4	0	2
AAEL004928	42	34	96	31	16	63	44	46	31	61	51	20	20	37	24	48	33	27	44	49	76	17	90	18
AAEL004930	36560.2	39988.1	37708.7	35956.4	39631.4	40410.8	42577.8	42321.3	35474.9	41213.6	45279.1	40488.4	42113.7	33564	35366.7	36554	44475.9	39753.5	39356.3	36154.5	32989.5	35466.4	38651.4	43308.6
AAEL004931	254.773	200	415.352	167.623	103	235	159	150.568	82.667	200	193	118.323	107	123.069	112	209	190.279	158	203	145	229	114	326.327	149
AAEL004933	0	0	0	0	0	0	0	0	0	0	0	0	0	0	0	0	0	0	0	0	0	1	0	0
AAEL004935	1	7	5	4	5	6	5	4	13	9	14	4	10	3	8	3	13	1	7	6	7	3	2	3
AAEL004936	39233.3	38585	31429.8	33107.8	37770.9	39318.2	40198.5	32304	26044.8	33535.9	38565.2	33489.4	40305.5	24893.3	26008.6	27175.8	35840.6	29683.4	38815.1	29113.7	23967.1	28523.8	28193	35587.1
AAEL004938	1509.12	2878.98	4399.89	1098.88	3264.17	2721.96	717.219	458.009	654.322	164	391	613	666	572	540.001	145.006	261.94	224	1971.96	1837	1990.67	1415.11	1461	1792.08
AAEL004939	0	0	0	0	0	0	0	0	0	1	0	0	0	0	0	0	0	0	2	0	0	3	0	0
AAEL004940	8401.86	9010.66	8486.69	6904.28	8690.69	8544.46	10072.3	9594.89	8263.61	8847.64	11956.2	9169.73	9961.55	7857.85	8502.89	8748.95	10123.4	9387.29	8491.21	8086.8	7136.02	7939.42	7595.04	9350.44
AAEL004941	4	2	6	10	4	12	9	19	3	10	9	17	4	2	9	14	0	3	12	1	4	8	2	8
AAEL004942	73463.1	78964.4	57710.3	69071.9	72197.9	77557.6	80370.4	69659.9	52513.1	71383.4	90064.5	73173.1	86695.8	49763	52407.7	65888.1	75174.2	59687.9	72747.4	55284.6	43023.2	53418.2	50518	70888.7
AAEL004947	6	4	5	3	3	1	2	2	0	2	2	4	1	0	1	2	3	0	6	5	0	2	0	0
AAEL004948	292.053	360	358.049	572	758.001	638.893	183.004	110	163	275	404.27	329	191	129.01	145	381	326.009	247	235	359	266.83	757.663	677	639.001
AAEL004949	2	0	0	0	0	0	0	0	0	0	0	0	1	3	0	0	0	0	0	0	0	0	0	0
AAEL004950	7193.52	7894.23	7791.99	7122.63	9565.52	8999.19	7656.7	7289.77	6848.34	8479.91	10336.6	8250.21	7493.94	6847.78	6835.18	7882.12	9331.61	8573.83	7342.97	7014.76	6553.87	7987.16	8051.17	10084.1
AAEL004951	0	1	0	0	2	3	0	1	2	0	0	1	4	1	0	0	0	0	0	2	0	1	0	0
AAEL004952	5240.09	2861.8	3525.54	6688.28	4394.28	4606.36	10715	10853.6	8541.36	12137.5	13494.7	11628.9	9556.42	8725.69	9291.01	9684.48	13428.7	10705.1	5827.23	4387.29	3872.97	4421.9	7375.53	5790.5
AAEL004953	108	88	116	60	172	84	159	115	78	124	203.946	68	158	71	81	243	180.98	115	59	114	69	70	67	69
AAEL004955	8085.17	9084.22	9267.23	7168.06	10252.3	8958.03	8598.71	9211.11	7964.18	8913.14	11446.5	8982.28	8165.22	8488.73	8632.53	8849.11	10944.9	9460.58	8871.51	8941.7	9068.9	9631.2	10185.7	11611.8
AAEL004956	3855.39	3723.91	3895.28	2861.55	3777.01	3865.34	3867.71	3658.94	3593.98	3436.69	4747.04	3855.59	3734.85	3072.12	3449.65	3022.48	3791.2	3319.93	4057.44	3337.28	3205.82	3449.87	3111.01	3839.67
AAEL004957	2325.1	1880.08	2024.2	1616.68	2226.79	1720.29	2221.55	2009.36	2185.03	2022.24	2523.06	2135.44	2254.19	1934.49	1771.72	2113.68	1857.44	2094.93	1866.8	2239.12	1649.14	2060.41	1803.27	2063.19
AAEL004958	67	47.018	23	40	98	57	32	24	24	25	51	31	27	41	22	40	35	37	38	47	29	57.254	51.004	36
AAEL004960	7492	8481.74	8070.38	6655.7	9861.68	8667.09	9018.28	8412.36	7289.28	8633.05	11411.5	8528.63	8387.18	7805.25	7754.87	8535.07	10555.3	8890.48	8057.51	7888.88	7322.14	8615.04	8935.92	10123.1
AAEL004964	233	274	277.002	180.455	326.999	360.002	126	225.013	117.01	143.242	153	159	182	170.001	201	111	244	176	195.048	200	229.001	175.001	169.001	319.991
AAEL004967	423.731	349	379	335.013	688.391	505.718	762.001	854.036	835	944.957	1251.99	827.859	859	686.088	631	949.969	977.273	1081.23	384	345.825	344.988	421.486	446.274	427.891
AAEL004970	7978.57	10547.5	9683.8	7864.87	10635.4	10399.6	8754	8629.32	7867.05	8666.51	10760	8678.07	9100	7414	8434.13	8228	10051.5	8339.15	8100	7955.03	7568.12	7896.16	9642.74	10173.4
AAEL004972	1563.46	1663.11	1491.26	1074.42	1405.36	1345.57	823.69	838.176	565.493	544.66	711.915	657.746	798.572	601.629	677.225	502.279	706.098	584.668	1740.64	1442.81	1013.41	1412.02	809.59	1483.69
AAEL004973	42816	47480	44690.2	40845.4	50545.4	50342.2	49139.1	47176.8	41131.7	49158.8	58921.5	50041.4	47424.4	38683.5	41033.5	44810.4	53893.2	47356.6	46143.9	40225.1	36776.9	41351.2	45940.7	52123.8
AAEL004974	13035.5	10221.4	8986.19	7961.98	13132.5	9670.08	11358	10405.8	8598.98	10490.2	12737.4	10890.7	11242.2	9442.03	9037.86	9279.68	12424.1	10404.1	12012.7	12963.5	7024.6	12353.2	6865.86	14715.8
AAEL004975	819.074	944.106	625.062	436.027	695.005	615.519	1895.14	2059.75	1496.38	1413.88	1944.19	1099.95	1901.43	1608.26	1634.22	1175.89	1501.25	1387.66	926.371	697.325	496.034	478.049	479	649.822
AAEL004976	90347	111735	104568	96200.6	142720	117660	108710	107543	97412.6	112316	147901	113518	103232	102562	100441	117137	141909	118503	98213.1	101953	92289.6	121289	124561	139256
AAEL004977	34309.4	37998.3	32514.5	30606.3	35380.1	37436.8	38102.6	34526.6	28301.7	35756.3	42839	36073.2	38316.3	26962.9	28418	30967.8	38253.5	31984.6	36945.3	28617.8	24526.5	27525.6	28290.5	36317.5
AAEL004978	450205	513040	527125	431400	521057	503703	388290	450594	401414	484573	602761	489955	399474	402655	440853	450179	552134	464656	500874	469794	486008	479185	505922	602516
AAEL004979	39	50	105	51.548	60.985	85	11	17	15	29	36.022	16	9	15	15	14	34	31	29	41.004	86	58	76	54
AAEL004980	88560.1	106278	103775	85333.3	113504	104911	99124.6	106042	95978.8	109155	131459	107299	96825.7	96969.8	99001.9	101443	126825	107983	96539.8	100731	96339.5	104491	111182	128655
AAEL004981	42986.6	46384.9	39978.6	43214.4	47982.6	50508	47141.4	45388.8	38797.5	49486.2	58995.9	50482.5	47647.3	36467.4	37942.5	44259.6	54049.4	45307.8	44082	37223.8	31089.4	39657.9	39577.5	51924.6
AAEL004982	107	152	139	52.257	68	87	70	50	48.004	57	74	47	70	54	49.453	55	52	36	101	107	86	74	83	89
AAEL004983	17878.8	19811.7	17506.5	16731.9	22285.9	20132.9	19854	18882.5	16351.5	19996.2	25525.1	21016.8	19797.7	16443.3	16779.4	20166.9	23846.1	19670.1	18855.8	16844.8	15066.2	19518.6	18627.8	22102.1
AAEL004984	23420.2	27709.2	23462	23141.1	25483.2	27553.9	23239.3	23773.7	20087.3	25230.8	27547.1	25130.9	24006.6	19266.4	21720.5	22531.2	27411.2	25318	25131.4	21630.9	19226.1	20317.4	22771.6	28567.1
AAEL004985	19749.7	23180.4	24904	18437.2	24580.6	23569.7	22569.6	24495.4	22427.7	24926.6	28842.4	24857	21924	23730.3	24620.4	23778.5	29283.5	27614.6	22238.3	23589.8	24987	25031.4	27940.1	28818.6
AAEL004986	20394.8	21706.6	17764	16989.1	18233.1	18345.6	22888	20946.7	17058.6	19365.7	25729.7	19750.1	23829.5	15854.7	17220.1	18084.6	20602.2	16468.2	21372.7	16990.4	14224.5	15566.8	15844	19999.5
AAEL004987	6	1	8	11	4	3	5	7	4	11	6	13.852	1	5.001	13	8.978	6	6	5	9	6	8	6	8
AAEL004988	34585.2	39149.6	40811.7	33864.1	48691.3	42341.7	38420.7	37229.1	33201.4	40959.5	49218.2	39222.2	35771	34359.9	34690.2	39487.6	48587	40466.3	37897	38283.6	37305	44545.8	44094.1	49057.9
AAEL004989	45644	55687.6	55682.7	45384.3	56356.5	57543.3	48036.8	49793.8	45401.5	51679.8	62780.8	55013.8	48608.4	43098.9	45507.4	47764.7	60853.4	51920.5	51860.8	46633.4	45355.6	49125.9	52157.4	63226.8
AAEL004990	1985.36	2419.53	2359.06	1799.62	2782.35	2361.78	2310.45	2248.55	2099.65	2460.78	2932.73	2277.63	2143.66	2414.53	2241.43	2365.13	2612.64	2483.61	2192.52	2669.88	2082.08	2924.28	2332.93	3598.22
AAEL004991	114	187	153.001	119.006	301	192	43	39	27.973	38	30	33.003	43	30	18	35	43	55.371	111	122	111	165	158.01	117
AAEL004992	0	0	0	2	2	0	1	5	2	0	0	0	2	1	2	0	0	3	0	0	2	0	0	1
AAEL004995	4902.63	5573.81	5801.03	4443.8	6053.07	5500.46	4493.01	4852.02	4428.74	4779.58	5918.43	4960.3	4412.4	4559.38	4717.24	4644.57	5633.48	5262.44	5334.24	5381.31	5474.81	5424.19	6575.02	7131.94
AAEL004996	4	15	10	9	6	7	10	5	14	5	14	6	5	7	12	9	7	11.003	8	19	2	12	6	27
AAEL004997	27659	31631.6	32248	26275.7	31964.4	31942.5	25682.4	28855.5	25728.8	26899.7	32804.8	26967.9	24722	26224.4	26913.3	24911.6	32022	28759.9	30061.2	28757	31854	30620.2	36681.5	35516.8
AAEL004999	16	3	1	14	21	15	6	1	5	12	8	11	2	8	2	1	14	1	4	6	3	16	7	21
AAEL005000	13963.4	14513.1	11529	11855.8	14895.6	14438.2	17354.9	14981.8	11695.3	15234.2	20036.6	15499.6	17156	10876.6	11834.4	13790.5	17183.3	14271	14329.8	10825.7	8359.14	11655.4	10677.8	13810.2
AAEL005001	145	174.001	159	270	341.008	332	33	34	33	67	78	81	29	39	45	93	63	73	115	155	171	323	299	412
AAEL005002	182	165	174	59	121	95	151	157	86	77	109	82	153	112	146	63	115	106	120	139	131	67	80	130
AAEL005003	737	543	650.085	652.957	800.831	483.02	263	156	126	232	283	62	295	77	89	612.016	183	110	228	483.03	274	213	339.02	74
AAEL005005	2	0	0	1	0	0	0	0	0	0	0	0	0	0	0	0	0	0	0	0	0	0	0	0
AAEL005006	5	12	13	3	9	10	2	1	2	6	4	2	2	3	3	8	2	6	17	9	4	3	8	5
AAEL005008	5	4	5	4	12	7	6	7	7	10	9	2	10	3	13	1	2	7	9	12	9	7	1	4
AAEL005013	62610.9	77586.3	80781	60530.9	82450.6	75741.9	59175.9	68889.9	62741.4	71193.2	88023.5	70378.3	59301.7	59587.1	66647	65820.1	80165.3	70385.9	69807.1	65507.3	65829.7	68902	75188.1	85943.7
AAEL005014	115	201.001	164.606	16	106	92	94	97.874	92	17	23	27	105	66	115.011	16	17	13	247.001	192.498	114	39	101.389	91
AAEL005016	12871.1	13286.8	12218.6	10831.8	13294	11727.8	15145	13766.8	11841	13511.9	15673.7	12332.9	14717.7	12309.8	12407.4	12502.8	14518.9	12678.9	13235.5	10851.7	10513.8	10960.4	11226.8	13219.6
AAEL005017	358	485	348	510	982	494.96	249.153	224	206.005	209	334.987	269.008	196	170	163	257	279.174	209	414.012	281	247	372.012	325	663.008
AAEL005018	10864.9	12796	12716.1	10311.8	14960.2	12161.4	13255.3	13306.4	12422.4	15198.6	17245.3	13400.5	12507.3	12863.3	12744.2	14521.4	16535.2	14539.2	11838.3	12236.2	12191.1	13279.6	14688	16333.9
AAEL005019	5518.14	6197.96	6335.51	5149.16	6910.59	6256.34	5650.44	6250.54	5591.05	5995.24	7576.64	5947.92	5600.42	5694.98	5925.87	5596.79	7112.69	6658.01	5807.08	5616.84	5816.45	6224.32	7069.56	7598.44
AAEL005020	18037.1	20700.1	20335.3	16953.4	22439.3	20851.9	19439.5	21584.8	19243.6	22113.9	27536.4	22965.5	19597	19446.9	20460.1	21359.3	26073.5	22846.1	19196.8	18948.2	18765.2	21204	21699.7	25879.4
AAEL005021	492.014	447	450.597	501.005	431	559	518.432	562.32	391.003	518.036	618	551	479	401.785	489.997	492	577.012	474.982	474	369	390	451	449.195	610.037
AAEL005022	66741.7	78376.2	71023.8	60665.8	84913.5	80550.2	78110.1	69558.8	59806.2	71294.3	90735.7	74714.7	76575.3	56359.5	59853.5	66137.9	80962.6	68549.7	73944.5	66641	52620.4	66842.2	66138.8	81945.9
AAEL005023	4541.17	5072.43	4818.83	4027.31	5689.39	5007.86	5347.19	5256.57	4226.38	5096.58	6248.38	4671.36	5003.57	4453.95	4364.01	4698.77	5978.81	5145.92	4979.76	4922.76	4219.17	5002.76	5288.53	6150.54
AAEL005024	65	51	41	30	25	32	49.002	40	49	16	14	14	55	27	74.001	6	14	13	76	114.767	25	44	26	30
AAEL005025	43150.2	48428.3	48041.4	40220.8	48343.3	47540.9	48421	50421.7	44501.9	50035.6	58018.6	49999.8	48037.1	43777.1	45717.2	45650.5	56330.3	48126.7	45752.1	43794	42960.4	43790.4	46927.2	57182.8
AAEL005026	6	8	5	0	2	2	1	4	4	1	0	0	2	1	2	0	1	0	6	3	6	0	0	0
AAEL005027	7.33	12.104	14.192	11.469	19.439	9.246	27.352	19.42	21.825	10.436	21.947	18.411	13.187	20.804	12.455	14.791	34.47	31.062	11.01	12.363	16.406	33.99	33.194	29.556
AAEL005028	9401.69	10175	8822.77	7820.6	9785.1	9334.17	11239.5	10237.5	8751.41	10016.4	13067.7	10650.4	10455.7	8612.46	8836.72	9827.64	11677.2	9780.19	9842.92	8688.59	7444.82	8823.4	8725.08	10686.2
AAEL005029	11439.5	11236.8	9535.22	9563.47	8138.64	10372	8489.28	9142.07	7707.24	7844.8	11124.8	9837.9	9238.9	7536.45	8613.95	7502.04	9296.06	7626.19	11850.1	11207.2	9533.43	10878.5	10120.8	12460.9
AAEL005030	2	2	3	4	7	3	2	2	1	5	1	1	1	0	2	5	1	2	2	1	3	1	1	2
AAEL005031	10831.5	11541.2	9876.67	9531.74	11956.9	11549.6	12028.1	10498.7	9029.75	11712	14904.8	12176	11771.8	8564.52	9027.69	10804.4	12653.7	11024	11299.1	9236.49	7824.71	9795.57	9588.52	12369.5
AAEL005032	8433.47	10131.7	9543.51	7757.39	10799.3	9416.63	6100.88	7991.96	6661.03	8846.75	12339.4	10014.4	6617.89	5971.05	7008.45	8730.39	10770.8	8300.83	10688.3	8819.35	8030.36	9155.15	9011.32	11304.1
AAEL005033	5448.35	6508.31	5747.54	4988.99	6441.96	5654.62	5734.03	5590.1	4745.02	5684.19	7437.4	5663.17	5610.58	5223.81	5309.02	5457.36	6539.88	5517.4	6629.99	5701.43	5250.28	5439.69	5805.26	6891.04
AAEL005034	0	0	0	0	0	0	0	0	0	0	0	0	0	0	0	0	0	0	0	0	0	0	0	0
AAEL005035	16768.1	18413.7	17415.6	14569.4	19402.7	17948	18552.7	17990.9	15377.9	17502.7	22373.8	17794.4	18057.4	15194.3	15850	16334	21033.6	17229.8	18040.3	17152.2	14770	16871	17530.7	20648.8
AAEL005036	5162.36	5475.62	5308.91	4552.43	6353.68	5884.24	5245.43	5325.18	4536.7	5502.05	6590.1	5416.04	5116.19	4625.49	4647.56	5358.41	6255.05	5413.88	5417.79	5165.41	4353.29	4973.19	5321.18	6515.1
AAEL005037	23554.6	24901.3	22309.1	20758.1	26780.1	24643.8	26796.1	24284	19928.1	25476.6	30653.1	24687.3	25836	19792.7	20860.4	23839.5	27620.4	23710.4	24570.2	22090.9	19785	22878.2	23999.2	28159.3
AAEL005038	77869.5	89334.7	81124.5	72499.6	104889	88388.8	93355.7	90769.4	75585.5	93441.1	117515	89046.6	90672.8	82696.9	79901.3	94569.4	111197	94064.6	85113.3	84730.7	70914.2	90718.9	91781.8	106318
AAEL005039	18	5	15.028	3	7	6	9	19	6	3	7	7	7	11	16	7	1	4	9	7	10	7	2	3
AAEL005040	115.73	128.955	86	118	133	94	94	94.945	101	73.763	109	89	116	104	113	102	130	87.948	110.03	70.582	94.035	91.001	106.006	148.044
AAEL005041	20178.1	23784.8	23356.7	18699.4	26104.4	22651.5	22203.2	24136	21728.6	24760.3	28698.5	23424.6	21688.4	22556.9	23169.5	23866.5	28777.9	25762.2	22177.3	23355.4	22684.1	23493.1	25305.5	28736.5
AAEL005042	3525.78	3766.68	2979.94	2947.11	3968	3807.7	3589.74	3480.16	2548.19	3663.44	4351.41	3759.6	3380	2966.39	2808.5	3433.09	4149.19	3526	4165.07	3546.79	2497.17	3569.97	3176.45	4129.12
AAEL005043	59	31	38	0	14.347	6	23	33	21	4	1	3	12	16	21	3	2	1	32.104	33	27	7	6	4
AAEL005044	53	46	67	35	33	61	29	21.002	18	20	21	15	41	20	29	6	25	11	98.001	107	58	37	44	64
AAEL005045	5	2	0	2	0	0	0	9	2	0	5.011	1	9	0	2	0	9	3	2	0	3	1	1	0
AAEL005046	36966.9	40636.5	40146.8	30268.4	39022.9	39768.9	40796.4	43881.6	37250.3	41092.6	51448.6	42745.8	41158.1	36779.4	38850.3	37178.8	46508.4	40609.6	41288.4	37378.2	34897.7	36295.2	38900.4	45388.4
AAEL005047	5710.91	6198.16	6062.15	4879.22	5954.12	6239.69	5578.22	5567.59	5252.9	6605.33	7410.15	6343.97	5941.02	5345	6197.07	6285.31	7196.35	6677.18	5439.94	5841.29	5427.27	5626.08	6372.98	7319.51
AAEL005048	4593.73	5088.8	5299.47	4229.14	5455.51	4999.07	4690.95	5500.15	4827.16	5766.61	7702.34	5778.59	4631.41	5196.85	5195.43	5617.04	6811.12	5871.29	4893.09	4665.87	4424.42	5124.46	5118.4	5544.55
AAEL005049	11979.9	12524.2	12232.9	11046	15631.4	12983.6	8741.64	8242.78	9128.21	8706.2	11181.4	9850.09	8921.68	8597.7	8560.7	8823.5	10059.1	10238	10627.7	13938.5	12316.2	15112	13923.5	14910.1
AAEL005052	4	4	9	4	9	7	7	1	6	4	1	2	14	5	4	3	1	4	6	9	10	2	9	4
AAEL005053	6856.25	8493.9	8480.82	6010.01	9199.42	7711.1	6727.42	8117.16	7438.59	7714.91	10269.3	8160.79	6808.27	7334.83	7448.14	7883.01	9588.55	7924.39	7641.38	7783.99	7449.42	7793.17	8187.54	9851.6
AAEL005054	2316.29	2552.21	2521.92	2101.01	2896.8	2550.14	1933.68	1874.03	1660.66	2498.9	2867.96	2064.49	1869.04	1964.22	1931.2	2482.17	2622.53	2265.08	2404.21	2473.25	2413.39	2729.29	2840.56	3100.66
AAEL005058	47.051	91.008	94	71	133	101	132.014	161.01	98	203.01	292	205.568	129	97.002	88	202.812	210.011	223	20	82	56	97	107.055	84
AAEL005060	3	2	8	6	12	7	7	13	10	9	12	4	7	2	5	7	3	7	7	3	3	13	3	3
AAEL005061	6440.5	7825.09	7127.47	6116.61	8028.19	7692.92	6532.07	7080.09	6562.03	7807.53	9662.25	8090.56	6678.67	6545.33	6774.82	7610.24	8998.69	7934.28	7562.97	7008.39	6457.37	7306.4	7535.88	8806.47
AAEL005064	12558.3	14347.9	13260.2	12373	17142.8	14857.5	13951.1	13810.2	12190.7	14073.6	17764.9	14777.8	13799.3	12471.9	12126.1	14433.5	16999	14149	13308.1	13028.9	12582.5	14585.4	15409.4	18683.3
AAEL005068	16843.7	18402	18274.6	15135.7	19924.9	17128.7	16923.8	19655.3	17460.7	19535.7	24438.7	18735.7	17982.5	18752.5	18906.1	19328	23421.6	20798.8	17728.1	17826	17200.7	18533.1	19738	22500.8
AAEL005069	36699.6	41040.5	41039.8	34875.6	46622.9	41117.9	38179.7	42731.3	38956	44723.6	56418.7	45013	38161	38917.7	40621.1	44007.6	52964.1	46278.4	40567	39648.5	38714.4	43151.6	46394.4	52932.2
AAEL005070	10542.7	12215.5	13002.4	9921.97	14144	12893.1	11566.3	13180.5	12086.9	13879.1	17269.9	13462.6	11563.8	12413.9	12811	13316.6	16584	14765.5	11599.2	12269.2	12396.2	13375	14799.6	16131.1
AAEL005071	43846.8	46868.3	46844.9	40966.4	49555	49125.9	42343.5	46775.6	40402.5	50964.8	60560.1	48973.3	43282.7	38802.9	42282.6	46415.8	57842.8	49462.4	49071.9	42077.1	40220	45968.1	49174.6	56617.1
AAEL005072	264	239	239	126	123	167	123	140	126	56	93	64	121	82	119	77	82	56	167	239.99	175	85	112	110
AAEL005073	593.021	793.707	705.048	856.086	1017.1	834.914	901.416	1159.17	996.813	1511.89	1919.88	1688.21	913.044	1088.45	978.219	1694.72	1854.09	1501.9	652.03	729.601	598.026	974.171	964.759	1117.77
AAEL005074	9909.08	10631.1	10490.6	9667.88	11796.9	11164.7	9527.98	9846.02	9018.42	10102.7	12310.9	9592.62	9633.6	8768.59	8427.31	9341.24	10873.3	9309.2	10528	10639.1	9708.81	10727	10915.2	13132.9
AAEL005075	1102.04	1603.74	1541.18	1152.01	1517.18	1323.18	1292.61	1629.51	1393.58	1723.3	2056.18	1513.97	1367.23	1554.36	1464.9	1859.62	2062.74	1705.74	1340	1730.32	1547	1555	1692.82	2113.3
AAEL005076	152	178.024	147.02	54	94.01	101	103	100	87	57	72	45	131	102	95	54	99	49	125	111	97	72.199	33	57
AAEL005079	7	11	6	1	4	4	1	7	2	3	5	5	9	2	1	1	3	5	1	1	2	4	4	12
AAEL005080	39926.1	41590.6	41245.4	34416.7	45492.8	40583	29963	36550.4	30569	40237.3	49710.1	39862.2	32399	30083.6	33323.2	37446.3	45602.1	36279.5	44015.2	38447.5	33261.5	38652.6	39193.4	48964.6
AAEL005084	29713.5	31874.2	24580.5	24959.8	32127.4	27462.9	29226.7	26270.7	20585.9	27071.9	33359.1	25501.5	28681	21719.1	22492.6	26375.5	29772.6	23220.7	31378.6	26237.8	20180.6	24584.1	22988.6	30389.2
AAEL005086	16684.1	17321.6	17056	15057.6	19633.3	18391.1	18545.9	17463.9	15590.9	19708.9	22622.8	19214.3	18999.7	16220.2	16109.9	18656.7	21278.8	19355.4	17237.2	16524	14971.7	17018.1	17890.3	21365.9
AAEL005092	31003.9	34560.7	33397.1	27524.4	37173.3	32919.3	32880	34160.4	30169.1	34809.6	40298.9	32819.3	32118.8	31079.4	32209.7	32496.1	40065.9	34008.6	33496	32035.8	30611.6	31907.1	34595.5	39847.9
AAEL005093	6	6	4	3	0	2	7	1	3	0	0	0	9	0	2	2	0	0	6	2	9	0	0	1
AAEL005097	99610.7	111046	111743	89724	129925	104389	100661	113421	102582	115133	139184	105437	98664	111474	113105	113968	140553	122792	104654	120559	117667	127936	133510	149174
AAEL005100	10814.5	12440.3	12596.2	11982.3	16132	14818.1	18590.9	17688.9	18918.7	21304	28029.3	21998.1	17868.6	18310.2	18410.1	20993.4	23458.2	25867.2	12726.2	15110	12646.5	17144.2	17532.5	19734.9
AAEL005103	9046.41	9534.73	10087.3	8109.21	10578.9	10026.9	10143.1	10281.3	8923.15	10341.8	12396	10239.8	9513.64	9323.12	9460.45	9984.81	11942	10275.1	9591.36	9229.72	9001.55	9712.38	10553.2	12585.9
AAEL005106	6224.15	6772.07	6497.28	4705.24	6971.88	6775.99	2875.89	2860.42	2503.09	2970.75	3695.91	2437.37	3487.14	2222.31	3440.9	3193.96	3171.5	2946.32	5930.29	6394.43	5334.02	6168.62	6218.6	6044.82
AAEL005108	28	19	25	10	18	8	8	5	11	10	11	12	9	10	9	12	17	15	15	13	10	3	8	9
AAEL005109	17	3	8	37	19	18	30	26	62	47	102	160	23.102	14	20	44	53	45	6	18	5	15	9	13
AAEL005111	198.011	1124.02	250	476.063	67	533	270.001	1213.13	347.003	89	288.721	1267.11	370	441.008	830	79	116	246	189.002	199.375	230.111	59	76	52
AAEL005113	86.999	116.999	139.001	107	363.001	191.004	42.999	54	28	77	41.999	48	30	23	31	56	118.999	46	93	64.999	93	145	245	196.008
AAEL005118	2750.12	3789.42	3416.72	3124	3492.03	3940.89	5491.37	4693.19	4295.39	5566.51	7675.25	5808.13	5276.06	4210.49	4409.97	5785.89	6684.94	6084.73	3610.54	2963.79	2623.88	3672.45	3229.62	5085.4
AAEL005123	166	213	204.712	126	237	208.078	123	121.002	108.716	112.858	130.006	95.186	125.939	95	116	97.005	125	96	192	177.013	226	148	182	256.001
AAEL005127	2751.56	3392.9	3604.68	2712.1	4504.53	3583.13	3413.04	3803.4	3484.79	4487.32	5907.23	4204.28	3250.07	4219.48	3752.41	4634.05	5676.09	4979.9	3355.1	3685.99	3973.24	4348.34	4856.09	5123.6
AAEL005130	10	4	5	2	4	3.001	4	6	5	2	5	7	4	2	4	3	0	8	8	1	4	2	0	7
AAEL005131	110.997	204.323	185.053	115	288	356	124	139	115.001	174	201.291	239.587	116	95	78	191	185	136.002	102	150.001	83	184	237.001	323
AAEL005132	5832.2	5915.57	5263.93	5399.94	6888	6413.26	373.908	399	292	340.994	537	479.89	400.001	303	550.159	410.174	495	522	6375.81	5638.87	4110.19	6363.29	5971.14	7403.3
AAEL005133	0	2	0	3	0	1	2	0	0	0	0	1	0	0	0	0	0	2	1	2	0	0	5	0
AAEL005134	436.911	838.385	774.39	875.986	1368.22	897.566	256.443	275.922	265.722	343.054	307.898	357.645	189.829	305.764	173.289	187.861	452.806	165.277	590.498	692.081	739.792	1131.89	1018.89	1268.16
AAEL005136	5	1.6	5.007	4.535	2	9.836	0	0	0	0.996	2	0	0	0	0.998	0.999	0	0	1	10.999	2	6.997	6.771	5
AAEL005137	15846.8	16501.1	15770.8	14289.5	18545	16939.1	18242.4	17646.5	14652.2	18112	22618.9	17945.6	17035.4	14710.3	14701.7	18010.1	20942.5	18202	16517.1	14852.8	13395.9	15216.6	16520.6	20500.4
AAEL005138	0	0	0	0	0	0	0	1	0	0	0	0	0	0	0	0	0	0	0	0	0	0	0	0
AAEL005139	4201.63	4795.24	4671.63	3859.64	5525.9	4892.96	4577.55	4802.73	4341.13	4731.17	5771.19	4793.28	4355.23	4522.94	4510.39	4586.49	5590.37	4832.29	4546.18	4701.35	4600.81	5218.13	5531.42	5664.44
AAEL005140	21100.6	22156.6	21472.4	17252.6	21728.2	17629	21858.4	22775.6	20400.9	25575	32179.9	25278.1	24926	20341.2	21687.4	23720.4	28866.8	24369.7	21179.4	23006.5	20868	23893.5	23475.6	29363.1
AAEL005141	7276.29	7109.44	7223.41	6451.32	8528.34	7284.04	9026.53	8816.61	7711.83	9176.92	11091.2	8374.26	8411.56	8743.01	8228.92	9866.99	10840.2	9744.17	7525.94	8008.59	7347.19	8195.7	9237.14	10338.9
AAEL005142	6276.05	8773.37	8556.54	10408.9	13590.9	9095.73	2248.01	5057.6	4832.39	4915.13	7222.24	6103.55	1210.48	4768.67	4056.67	4360.09	8022.3	4020.44	7945.34	6915.96	7505.55	11762.5	10452.4	16054.9
AAEL005143	6913.3	7930.21	7506.52	5861.49	9195.59	7309.18	7564.5	8679.7	7724.46	9126.33	10879.1	7742.21	7731.46	9530.25	8790.07	9439.4	11353.5	10123.5	7371.77	8514.12	8171.53	9110.06	10458.7	10744.4
AAEL005145	10062.5	9809.04	10492	8087.48	10495	10417.5	14287.8	14374.8	13322.6	14103.4	17812.2	14671.1	14272	13658.4	13777.7	14068	16233.5	15334.4	10292	10382.3	10018.5	10442.8	11782.7	13707.4
AAEL005146	11388.6	12156.6	12385.4	9813.1	13227.1	11999.9	12941	13915.5	13220.9	13835.9	16828.6	13913.2	13191.8	13587.9	13806.3	13921.3	16699.7	14867.7	11847.3	12747	13082.5	13135.6	14489.6	16183.7
AAEL005147	52.064	91	90	66	69	58	28	32	49	24	37	18	15	34	21	23	27	18	82	43	101	85	63	105
AAEL005148	0	2	2	0	6	0	0	0	0	0	0	0	0	0	0	0	0	0	5	5	7	0	3	0
AAEL005149	16862.2	20070.2	19211.2	16734.3	21493.5	21137.4	16013.5	18402.9	16182.9	17749.1	21583.4	18395.7	16989.8	15112.4	15717.1	15695.5	20678	17430.1	19732.6	16934.5	16269.4	18779.2	18201	23413.9
AAEL005150	4044.16	4745.44	4592.17	3671.19	5517.96	4477.33	3659.56	4321.66	3713.52	4316.85	5167.44	4111.58	3383.88	4387.79	4054.61	4240.56	5161.41	4690.59	4166.25	4956.51	5165.26	5592.52	5942.17	6050.78
AAEL005152	18266.9	19645.4	18535.5	16585.4	20421.4	19722.2	20930.7	20434	17726.8	21493.5	25913.1	21198.4	19768.6	16731.8	17494.7	19756.3	23352	19399.5	19818.2	16800.9	14991.8	17891.8	16798	22293.7
AAEL005153	1475.12	1700.31	1596.27	1567.37	2167.06	1614.65	1769.25	1969.06	1605.98	2005.87	2571.34	1644.62	1653.34	1940.22	1857.91	2189.26	2637.09	2111.4	1896.81	1923.79	1957.51	2017.23	2442.96	2772.58
AAEL005155	0	0	0	1	2	1	0	3	0	1	1	0	1	0	2	0	3	3	2	1	0	0	3	0
AAEL005160	1733.44	1767.33	1265.06	3741.73	2872.25	2853.3	2896.1	2339.61	2838.27	5427.62	6817.07	5065.4	2831	2332.34	2379.86	4786.94	6503.97	5917.42	739.881	828.039	688.175	2800.05	1951.22	2383.05
AAEL005162	9162.06	10937.9	11786.4	8201.15	12293.6	10770.4	10105.5	11493.3	10694.9	10756.1	13578.5	11229.8	9654.25	11622.3	11621.2	10822.5	13154.8	12586.9	10142.3	11188.7	11576.6	11873.6	13106.8	13316.2
AAEL005163	5395.57	6137.83	6299.75	5068.07	6986.1	6201.52	5306.69	6077.29	5335.94	6311.79	7538.83	6007.86	5350.14	6087.67	5912.86	6352.53	7551.34	6958.26	6156.35	6489.15	6386.09	6616.91	7708.78	8201.89
AAEL005164	1.001	0	1	0	0	0	18	2	1	0	1	0.976	5.103	1	1.044	2	3	5.087	0	0	4	1	4	0
AAEL005165	250265	286463	273942	235023	310006	282980	311254	300047	258981	308905	361670	301281	300453	252933	266243	282756	341870	297345	260377	246751	233153	260404	273661	319194
AAEL005169	15176.8	17995.4	18906.8	15806.2	20681.5	19235.9	16661.1	17506.6	15933.8	20888.2	23283.8	19438.9	15813.9	16361.9	17287.9	18562.1	23047.8	21421.6	17339.9	17728.5	18538.2	20067.9	21471.1	23748.3
AAEL005170	25065.5	27631.5	27508.9	22391.6	34254.2	26836.8	27475.6	31577.5	27919.4	30040.3	36220.3	27807.7	27373.1	30659.9	30577.3	30936.2	37040.3	32342.2	27450.2	29516	29458.4	32488.3	34951	37806.3
AAEL005171	372.014	481	492.851	393.002	619.358	640.001	399.919	351.003	287.252	452.025	448.747	470.073	301.719	303	266	478.055	461.983	403.974	441	387.95	330.156	503.056	745.102	779.127
AAEL005174	36657.3	40545.7	42423.4	35595	40301.3	42272.2	36641.3	38735.6	34500.9	38920.6	45013.3	38817.4	35779.4	31484.4	35002.3	33376.8	43088.1	37364.9	38466.8	35464.4	33819.3	34469.5	35213.7	47148.5
AAEL005175	68945.4	76020.8	68911.8	66386.6	71895.8	80149	86320	83678.5	70087.7	91975.4	104501	91423.7	85510.6	62435.4	66025.1	80740.3	92469.5	79232.1	76087.4	59233.6	48781.1	56296.1	59696.4	75082
AAEL005176	4.452	1.476	0	0	0	0	0	0	0	0	0	0	0.993	0	0	0	0	0	0	0	1	0	0	0
AAEL005177	11	14	11.001	13	10	11	7.044	9	7	16	16	8	13	4	2	9	10.001	14	23	15	16.001	11	14	17
AAEL005179	294	173	160	135	135	109	153	153	139	106	138	64	158	119	147	88	135	131.001	257.014	170	217	116	138	176
AAEL005180	7194.68	7524.31	6961.16	6440.66	8146.59	7475.86	5915.95	5127.18	4576.41	5667.76	6851.24	5473.16	5724.35	4595.88	4632.48	5185.49	6690.94	5549.7	8049.87	6679.23	6191.23	6745.52	6846.81	8990
AAEL005182	3	0	3	4	2	3	0	5	4	1	1	1	0	1	0	0	1	4	1	5	0	0	0	4
AAEL005183	19	27	32	18	30	29	13	12	9	18	35	25	9	16	8	26	30	23	14	36	14	38	29	31
AAEL005185	10398.5	12352.4	12617.6	9422.33	13579.6	12489.8	12439.2	12444.6	11831.8	13203.6	15740.3	13509.2	11572	11808.5	11924	12616.3	14868.9	13801.2	11951.6	11424.9	11658.3	11956.1	14337.5	14736.2
AAEL005186	5	5	8	2	19	15	2	5	7	3	6	6	14	2	5	6	10	7	0	3	4	4	2	14
AAEL005187	1389.16	1411.53	1584.93	332.013	607.735	1395.38	512.001	478.456	350	477.025	329	429.086	416.794	305.022	296.647	175.063	187.003	180	1155.75	721.495	958.234	512.967	559.931	638.429
AAEL005188	3	7	3	4	7	5	3	4	5	3	5	5	4	9	8	0	8	2	3	4	6	4	8	4
AAEL005190	1390.01	1505.16	1615.28	1351.04	1911.32	1343.42	1053.33	1187.49	1064.03	1381.84	1477.45	1173	1072.8	1269.12	1134.97	1379.12	1595.61	1247.19	1629.57	1769.9	1740.61	1632.61	2016.4	2459.12
AAEL005191	8892.33	9906.44	8942.76	7747.64	10650.8	9914.22	10875.5	9928.69	8499.06	10567.8	13012.7	10290.8	9918.53	8516.37	8504.94	10277.2	11246.7	10128.5	9331.08	8529.02	7637.1	8930.81	9571.89	10864.4
AAEL005192	11	13	14	4	8	11	21	2.001	20.326	3	5	5	25	18	4	4	12	2	19	3	6	7	12	11
AAEL005195	28	7	37	4	4	12	9	19.097	33	12	26	20	20	14.001	30	15	26	22.002	8	21	27	10	16	17
AAEL005197	12311.6	13498.2	13442	11398.9	15472	13891.3	14555.1	14402.7	13453.1	15193.9	19086.6	14451	14289.6	14068.3	13806.6	14413.6	17497.9	15365.2	13414.2	14540.6	13489	15188.5	16220.1	17641
AAEL005199	36	12	21	29	30	37	18	26	19	65	75	68	26	26	21	63	79	69.299	14	23	7	51	34	30
AAEL005200	38	33	39	10.024	13	9	16	32	12	6	12	3	35	22	10	7	16	16	56	42	56	5	10	28
AAEL005201	1624.03	1889.71	1678	1555.5	1877.07	1905	1879.16	1690.56	1604.46	2199.76	2452.04	2054.58	2053.83	1467.21	1610.09	1962.36	2176.14	1935.32	1683.96	1550.48	1418.74	1586.93	1610.01	1815.02
AAEL005202	8490.46	8935.95	8326.91	7223.52	9110.53	8903.25	8970.08	8807.66	7537.07	8523.15	10783.5	8836.47	8679.96	8035.02	7759.34	8456.04	10221	8678.58	9606.2	8118.73	7454.28	8310.43	9100.6	10450.5
AAEL005203	2961.07	3577.83	3088.95	4072.59	5750.7	4497.22	2767.47	3088.74	2432.3	4512.06	4873.81	3670.95	2454.3	2780.73	2602.49	4394.9	5380.62	4004.6	3229.71	3580.25	2829.8	4893.26	4803.69	6495.54
AAEL005204	12029.9	11982.6	11746.8	11184.9	13512.6	12324.1	15334.7	14256.4	12340.9	14285.9	18118	14951.3	14089.4	11723.5	12337	12558.6	17304.8	14622.3	13127.2	10672.8	9217.98	11372.5	10992.4	14617.9
AAEL005206	2074.72	1957.76	2081.45	2036.14	2347.27	2600.29	1181.02	1041.98	844.093	1308.04	1330.96	1177.89	1116.54	758.062	730.999	1038.1	1122.01	1110.52	2104	1669.27	1722.88	1677.44	2036.61	2640.03
AAEL005207	0	5	0	0	3	3	2	0	1	2	3	0	1	0	1	0	2	2	6	0	2	2	2	1
AAEL005208	6673.8	7425.41	6961.78	6449.24	8294.05	7741.34	7490.72	7345.71	6403.52	8321.63	9473.59	7465.72	7066.38	6964.57	6868.26	8216.88	9026.52	7916.44	7518.26	7171.01	6641.37	7536.64	8417.04	9665.87
AAEL005211	44514.9	45202.8	34851.6	38243.3	41450.6	46146.6	51204	39264.5	30549.9	39056	51836.3	44079.2	50383.6	26088.8	28273.8	37056.6	40980.1	34940.3	43955.4	28787.6	22208	26475.9	26055.6	37606.1
AAEL005212	25	66	64	7	55	27	37	41	40	21.001	23	10	86	31	20	16	29	10	70.002	14	40	43	34.243	50
AAEL005213	19095.3	30616.7	34666.6	15738.1	25822.4	30952.4	41195.7	42157.3	29867.1	39515.7	47843.5	36467	35206.2	31389.6	37764	36532.4	43217.2	38700.7	16291.1	19069	20201.6	25049.8	20562.8	24909.2
AAEL005214	56008.6	62324.5	58176	52217.4	66579.4	62925.2	63434.7	63331.2	55066.9	63565.6	78725.5	66640.1	63804.8	55241.5	56883.3	59684.9	74195.1	64259.9	59344.4	56388.4	51550.5	58058.9	60093.8	72877.2
AAEL005215	103362	112464	121313	96174.1	113305	118117	138653	139031	118408	134733	151384	129217	132157	113187	119738	118756	151077	132245	118479	104470	101573	103499	111156	138150
AAEL005216	34612.9	34546.7	34696.9	31437.3	45574.7	36811.6	40221.7	36702.1	31367.6	38787.8	48718.7	37099	36808.6	32181.8	32480.1	37713.1	46925.1	37734	37302.7	34757.6	31991.7	40016.2	38755.1	46576.8
AAEL005217	1858.74	2166.56	2212.12	1789.54	2540.3	2110.12	1778.2	1938.11	1814.16	2248.54	2694	2024.45	1610.59	2026.42	1866.51	2308.16	2764.85	2229.11	2025.54	2288.98	2308.46	2695.49	2720.26	3251.55
AAEL005218	11	6	9	7	5	4	14	5	12	2	16	9	5	7	5	18	10	3	9	4	7	8	4	7
AAEL005220	31003.3	34839.2	33878.8	26951.2	41337.8	32305.8	32131.7	40273.3	35266.3	37913.5	48822.9	34523.6	33485	42622.4	40015.3	40090	48179.1	43328.2	32591.9	39428	39044.2	42706.1	44884.4	45754.1
AAEL005221	6995.17	7084.5	6915.24	6074.87	7828.5	6910.81	7886.27	9565.23	8542.21	10237.5	11851.2	9862.9	7891.14	8683.07	8635.85	9662.9	11482.8	10151	7512.34	6685.23	6250.83	7170.5	7609.56	10136.2
AAEL005222	0	0	0	0	0	0	0	0	0	0	0	0	0	0	0	0	0	0	0	0	0	0	0	0
AAEL005224	10071.3	11776.7	12140.6	9210.46	12525.8	11977.8	11113.4	11735.2	10213.2	11391.6	14402.7	11594.5	10765.1	10050.5	10626	11258.9	13569.7	11846.1	11757.1	10874.5	10296.4	10633.5	12161	13425
AAEL005225	584.248	819.426	843.253	608.285	1088.96	905.781	662.13	643.921	669.512	805.089	1064.47	852.059	601.378	703.378	724.032	795.099	982.024	897.016	768.002	771.112	873.116	929.431	1156.18	1121.44
AAEL005227	0	0	0	0	0	0	0	0	0	0	0	0	0	0	0	0	0	0	0	0	0	0	0	0
AAEL005228	1225	1456.99	1602.23	2485.46	2296.91	2038.67	1229.92	802.823	867.986	2421.77	4007.38	2412.62	1087.32	748.447	925.341	2290.06	3031.19	3106.02	1602.15	711.968	1093.43	1303.59	1719.72	3073.4
AAEL005229	219	271.002	329.233	49	53	86	157	114	144.001	23	26.672	22	127.001	112	162	16	15	39.98	257	210	301.005	48.042	99	71
AAEL005230	22	15	26.001	16.001	17.277	15	30	33	24	35	24	15	23	17	29	22	26	17	22	12	15	20	25	16
AAEL005232	2632.12	3265.36	3403.57	2900.47	4249.07	3693.86	3534.17	3525.11	3356.97	4260.62	5303.36	3748.32	3399.61	3514	3701.37	4414.47	5103.07	4664.61	3162.46	3324.29	3467.2	4259.02	4639	4693.04
AAEL005234	24016.3	28269.5	23915.7	22677.4	23776.1	28426.1	27574.4	23887.1	20097.8	24080	29163.9	25534.1	27724.1	16795.9	18538.7	19546.3	25924.6	22429.3	25497.8	18144.4	15778.2	17552.6	17471.2	24362.8
AAEL005235	5793.35	6812.11	7697.93	5597.29	7818.64	6992.53	5492.22	5993.68	5801.79	6111.64	7547.75	6084.52	5429.77	6019.18	5785.25	5671.23	7267.83	6786.93	6287.28	7109.66	7331.41	7727.38	8353.84	8697.43
AAEL005237	124.035	136	166.307	58	41	55.089	47	64	63	17	18	17	55	59	62	17	17	29	135.842	102.004	146	34	60	54
AAEL005238	30587.3	35260.6	31248.2	27681.5	35817.1	33700.8	33527.1	33921.6	28198.7	33216.2	42643	35841.8	34593	27349.3	29291.7	31557.9	38943.6	33360.4	32280.3	26814.5	25469.4	28530.2	29225.2	35091.9
AAEL005239	3823.89	4588.83	4327.34	3783.33	4588.58	4281.68	2455.37	3023.62	2382.49	2813.62	3722.05	3116.82	2578.09	2422.35	2489.45	2728.32	3309.01	2880.38	4258.95	3948.04	3565.63	4073	4050.89	4664.26
AAEL005242	0	4	5	2	0	1	1	1	0	2	3	11	2	0	2	0	0	0	12	1	3	0	0	0
AAEL005243	90	67	77	20	19	64	34	31	18	17	13	10	28	22	26	9	6	7	84	57	57	23	43	69
AAEL005245	6258.78	6150.34	5453.86	5846.64	6782.22	7127.68	9662.31	9405.64	7937.15	9433.61	11489.5	9314.61	10033.5	7623.56	7733.93	8519.88	10378.8	8519.97	5169.84	5411.24	4897.53	5107.4	5474.69	7442.19
AAEL005247	128.017	81.005	230	39	46	40	100	105	109	24	83	27	135	66	146	30	35	34	120	95	142.003	45	61	51
AAEL005252	0	0	0	0	0	0	4.616	0	0	10.463	0	11.85	0	0	0	3.058	3.836	3.805	2	0	0	0	9.4	15.59
AAEL005254	7203.53	8559.28	8108.63	7179.78	9442.65	8494.19	8383.33	8737.63	7445.57	9078.11	10755.1	8860.04	8233.64	7603.05	7911.26	8593.51	10375.7	9520.44	8382.66	7798.92	7307.29	8355.94	8986.11	10383
AAEL005255	455.012	534.999	591	471.003	573.001	559.999	352	336.001	385.008	600.999	789.575	667.001	420	360.765	393.032	618.938	665	701	457.035	523	522.033	657	740	556.556
AAEL005256	55200.7	61202	59545.3	47892.4	58403.3	61549	66064.6	64287.3	51878.7	64948.3	73304	62632	66505.8	45851.9	54423.6	56942.7	70955.7	63890.9	67065.3	49934.9	45133.2	48216	50837.6	65146
AAEL005258	5718.01	6598.6	6714.52	5015.3	7362.49	6248.55	5745.94	6398.96	5713.98	6133.27	7657.65	6107.14	6018.4	6004.87	5901.4	6264.77	7180.98	6286.99	6444.04	6633.12	5846.59	6511.26	6789.6	7604.97
AAEL005259	306	584.868	393.132	701.195	964.19	926.299	439.806	436.343	369.015	535.895	881.048	571.811	369.828	367.142	391.964	723.277	860.063	692.233	441.065	578	409	1201.4	958.978	1067.49
AAEL005261	20867.4	23271.4	21812.4	18710.7	23911.1	22850.9	23698.6	24294.5	20338.7	24305	29513.7	23458.8	23401.6	20820.7	21121.3	23196.1	26892.4	24504.4	23755.3	21439.1	19117.3	20886.2	21987.7	26886.5
AAEL005262	24242.7	25607.8	22974.9	21689.1	26848	25115.5	26122	25101.2	20954.2	25280.1	30823.4	25381.1	25460.3	20843.6	21735.1	23327.5	28438	24904	25688.2	22053.2	18989.2	21796.9	22929.8	27689.5
AAEL005263	3394.3	3892.57	4286.2	3389.5	4803.82	3893.71	3631.75	3793.17	3671.53	4296.34	5149.81	4025.24	3317.21	4089.25	3849.97	4436.9	5030.1	4695.48	3543.36	4074.86	4161.47	4624.6	5441.1	5277.9
AAEL005266	73648.7	82910.8	83760.7	63869.3	95578.1	77144.6	78451.4	91176.7	82332.7	87065.1	106738	80953.5	75968.7	94191.1	91330.8	88485.6	107580	96077.5	78019.4	92902.4	93775.8	98195.4	107064	111722
AAEL005269	14701	16110.5	14920.5	13447.7	19027.1	15049.6	16583.6	16508.6	14024.2	17307.3	20269.9	15176.4	16052.4	14902.5	15029.8	17224.8	20075.5	16443	15632.4	16408.8	14871	17202.9	17318.8	21133.4
AAEL005270	4	1	5	9	12	11	6	4	3	7	10	5	1	6	12	3	9	5	6	11	2	20	8	19
AAEL005271	25068.5	26773.8	26137.7	22409.4	27402.3	28286.5	27878	27684.4	24055.7	28519.3	33238.7	27996.2	27941.7	22226.4	23865.5	24715.3	31383.2	27816.1	26904.5	22942.6	20832.5	22521.9	23645.1	29737.7
AAEL005273	1450.5	1738.59	1700.01	1490.65	1896.9	1683.87	1541.8	1793.15	1645.55	1676.06	2031.03	1653.92	1576.45	1613.21	1651.08	1651.98	1949.03	1747.75	1585.82	1657.92	1738.38	1746.92	2088.15	2191.79
AAEL005276	16818.3	19461.3	16792.6	18006.7	22122.3	22326	21249	18970.7	15699.3	22369.9	26452.6	22540.2	19845.3	14713.6	15185.5	19988.3	24377.1	20697.9	18288.5	14975.7	12593.1	17510.1	16824.8	23196.3
AAEL005277	145998	166058	164694	146973	169176	176844	151170	154128	133943	154985	192541	168278	152808	130832	140365	144674	183688	154241	159354	147372	146928	156547	165668	203862
AAEL005278	2	204	10	4	9	13	10	7	7	15	2	6	12	2	3	8	8	5	4	8	2	9	9	10
AAEL005279	1013.94	1117.96	1174.97	757.207	998.263	942.212	776.64	944.899	802.326	743.198	946.521	798.966	838.003	891.269	882.528	785.998	969.295	873.045	1061.38	1052.55	1086.08	941.809	1211.01	1300.35
AAEL005281	40938.2	46406.1	45478	37599.9	47134.3	46550.8	45479.7	46425.3	39999.9	44609.6	53457.6	44935	45229.2	38846.8	41149.3	40097.6	50301.4	44859.8	44974.1	39406.4	36903.1	38881.8	42150.3	51043
AAEL005284	30767.5	30140.6	27602.2	29941.5	25519.8	32995.2	35936.9	32940.3	26374.6	32850.5	36140.9	32920.5	36182.4	23965.7	24340	27729	34871.4	28077.1	31768.2	24800.8	18976.7	23265.9	20283.5	32324.9
AAEL005285	216.027	178	225.788	147	60.004	119	125	147	99.001	70	109.901	70	95	86	105.002	40	43	50	166.008	119	210.001	115.004	90	101.863
AAEL005286	29581.1	32770.3	33339.7	26582	33179.6	31804.9	34264.7	36275.8	29675	35492.6	41744.2	32290.5	33218.6	32298.9	33136.1	33800.6	40489.6	35905.4	33104.2	31367.1	31615.8	31378.3	33781.2	38309.1
AAEL005287	1.442	16.914	1.307	2.437	3	0	0	1	0	0	5	0	0	0	0	2.674	1.002	0	0	4	7	4	9.035	5.884
AAEL005288	1971.8	1566.07	1826.54	1738.72	4008.53	1288.95	1558.35	1233.17	1316.11	1622.62	2370.59	1798.66	1688.77	1083.66	1251.89	1784.53	949.987	1566.84	1949.38	2691.96	1711.99	2947.33	2388.04	3186.18
AAEL005289	25709.9	29042.4	24893.2	23295.3	33169.7	29173.5	33677.3	27392	22425.8	27737.8	37063.5	29386	30952.4	22339.4	23665.9	27325.7	34541	27533	29356.5	23744.3	21013	26404.2	26410.5	33137.8
AAEL005290	26840.8	30715.5	29886.3	24712.1	32340.4	31034.9	28375.5	31490.9	27264.8	33115.7	39709.4	31999.7	28667.9	27106.2	28290.7	29994.9	37008.4	30920.6	30568.6	27544.8	24604.8	27294.2	28667.1	35703.7
AAEL005293	9	5	4	3	1	4	23.715	15.002	10	21	5.001	11.001	16.39	20.52	17.005	18	18	22.003	9	5.001	6	3	11.359	13
AAEL005297	9373.88	10544.5	9471.91	8346.17	10556.4	10129.3	10827	11137.3	9633.14	11735.9	14064.1	11916.5	10335.2	9728.78	9965.75	10803	13050.4	11937.2	9853.22	9043.8	8696.4	9422.93	10075	11248.5
AAEL005303	12060	13849.9	12543.9	11279.5	13759.7	13618.8	13197.5	13529.6	11185.6	14004.7	17570.1	12945.5	12983.1	11242.1	11704.8	12736.2	15873.2	12350.6	13503.9	11650.5	11175.5	12143.5	12158.4	15601.9
AAEL005305	31986.3	34697.9	29438	28003.3	33222.8	33594.3	35147.1	33391.8	26932.5	31929.4	40880.4	33406.7	34389.3	26456.9	26552	29871.3	37310.1	30899.1	36224.1	27452.7	22673.9	26011	26203.5	35084.7
AAEL005308	21576.9	25901.1	25861.5	20880.5	28407.2	26619.2	24441.7	25732.2	22054.9	26510.2	31664	26541.1	22578.7	22759.2	23435.7	25062.8	31398.4	27083.4	23006.5	23581.5	22604	25402.2	26984.7	31580.7
AAEL005309	15125.3	16324.8	15250.6	13734.3	19602.6	16777	16202.2	15571.5	13813.9	16403	20906.1	16493	15218.6	14467.5	14236	16199.2	19532.7	16210.5	16148.8	15394.7	14547.9	17368.6	17687.1	20050.3
AAEL005311	12936.7	14292.4	10916.5	10925.5	13824.5	12618.8	11018.3	11371.1	9023.29	11915.9	15478.5	13213	11736.6	8832.45	9472.01	11635.5	13054.6	10713.2	13505.3	10654.9	8131.7	10876.4	9734.36	13525
AAEL005312	130905	151681	134149	117050	154219	140259	145423	149011	127341	143428	185850	142728	142895	126750	129693	143356	171625	140349	144273	132980	110270	137518	136759	158416
AAEL005313	1350.46	1519.08	1801.26	1178.13	1081.68	1368.31	2604.7	2789.07	2470.26	2023.47	3055.29	2179.45	2453.46	2627.72	2596.67	2100.26	2841.17	2374.24	1537.09	1417.09	1728.48	1406.02	1671.87	1576.21
AAEL005315	22	3	8	3	3	1	1	4	1	1	0	0	1	2	3	3	0	0	10	17	4	0	8	1
AAEL005316	0	1	0	0	0	1	0	0	0	0	1	0	0	0	0	1	0	0	0	0	0	0	0	0
AAEL005322	25	34.001	21	12	18	12	15	14	11	3	6	8	23	9	13	10	7	4	24	41	31	10	9	15
AAEL005326	7604.95	8611.55	9090.76	6851.81	9581.81	8581.07	8359.92	9069.4	8238.36	9575.18	11460	9153.62	7859.69	8388.19	8839	9100.6	11006.7	9793.98	8083.49	8801.56	8604.12	9227.55	10228.8	10697.4
AAEL005329	5006.02	6242.4	6156.98	4443.98	6103.65	5805.09	6043.79	6699.54	6046	7295.66	8875.63	7390	6012.05	5671.22	6376.61	6763.63	8315.8	7045.94	5890.48	5273.48	5426.33	5297.33	5642.15	6504.48
AAEL005330	246	638.185	1382.01	247.004	566	868.641	1047.46	1728.7	1597.22	968.035	1680.42	1150.03	1615.47	1588.76	2165.03	811.191	1757.16	1136.58	392.104	1157.99	947.293	645.928	637.87	399
AAEL005336	2	4	2	4	5	7	6	4	8	3	6	3	4	3	0	2	4	1	2	3	0	4	4	2
AAEL005339	9279.73	10925.2	9287.8	8953.82	9453.21	9838.23	7683.54	9468.6	8034	9362.23	11392.3	10664.6	7853.62	7722.09	9073.81	8985.11	10695.6	10416.7	9495.36	8617.59	7280.54	7266.45	8962	10618.7
AAEL005341	18059.8	19925.7	19642.3	16643.2	21681.9	20016.1	18759.8	19869.2	18260.8	21279.8	24838.5	20790.9	18718.4	16987.1	18559.1	19354.5	23716.5	20219.5	19595.5	18444	17196.6	18563.7	20084	24292.2
AAEL005342	7730.61	7998.76	7703.49	6875.1	8960.52	8797.71	5712.67	5650.95	5404.05	7042.74	8567.74	7167.22	6287.8	4828.76	5136.45	6153.86	7647.14	5893.97	7951.23	6387.41	5960.85	6662.58	6858.68	9212.14
AAEL005345	35.002	29	54	13	26	24	25	19	32	26	34.231	9	34	29	36	14	13	30	55	28.003	34	16	22	23.021
AAEL005347	3570.43	3930.54	3826.32	2347.43	2782.25	3857.63	1758.16	2297.2	1709	1507.62	2686.57	1882.47	2358.38	1618.01	1470.33	1372.09	1802.41	1776.63	4695.72	2121.58	1748.07	1782.77	2221.57	3432.89
AAEL005349	14	8	7	5	7	8	21	13	18	11	22	11	25	13	17	12	20	11	6	18	10	8	14	12
AAEL005350	0	1	0	0	2	0	0	4	2	2	0	0	1	0	0	0	1	1	0	1	2	0	1	0
AAEL005353	10	6	4	3	11	2	0	1	0	2	7	1	4	1	3	0	3	1	9	9	7	6	7	7
AAEL005354	6849.25	9034.91	9607.71	6757.35	10467	9000.05	7671.82	8863.27	8379.48	8946.52	11289.3	8866.29	7694.43	8904.57	8775.18	8981.63	10751.3	9869.86	8717.65	9007.83	9240.64	10129.3	10876.2	11144.2
AAEL005355	3928.69	4648.03	4033.47	3551.32	4745.46	4243.17	4167.06	4548.33	3947.38	4276.73	5593.85	4563.02	4272.69	3872.42	4204.27	4424.55	5353.3	4699.19	4192.69	4137.02	4041.09	4466.57	4530.8	4859.76
AAEL005356	64802.5	75553.9	78081.4	60443.9	75830.1	79933.7	81338.8	82884.5	71682.3	81658	95387.3	81857.8	80541.8	69066	71277.7	70648.5	91404.3	79435.4	74508	67281.5	59687.3	65949.9	66569.3	87311
AAEL005358	31927.6	36242.6	30807.6	28025.2	38390.1	35869	42347.6	39631.1	32180	38414.3	49637.8	40622.2	40396.6	30922.8	32732.4	37115.1	44821.7	37834.1	35282.2	30627.2	24271.3	31315.9	29157.2	35789.7
AAEL005363	5	12	9	4	3	8	3.481	7	8	2	0	6	7	4	6	8	8	5	6	2	4	6	2	8
AAEL005364	783	704	492.859	864.078	575.03	452	2412.91	2748.32	1950.89	2524.36	3078.27	2490.66	2455.83	1991.52	1946.2	2874.32	2741.07	2568.3	551.016	474.582	416.03	530.009	533	466
AAEL005367	18003.3	19952.1	16662.9	16744.4	21088.3	19648.3	20653.5	17561.6	14611.6	18443.8	22208.5	17745.2	19964.2	14432.2	14995.9	17272.2	19834.2	17198	19962.8	16272.6	14105.2	17225.5	17256.5	21963.2
AAEL005368	27337.9	27504	26729.4	23590	30676.7	27409.3	27385	26849.5	23111.8	26847.9	33592.6	26659.8	25688.7	24137.1	24161.6	25913.9	31679.5	26117.6	28127.7	26439.1	23982.7	27505.8	28313.2	33152.6
AAEL005373	669.085	288.947	300.75	444	151	205.803	407.036	340.662	194	169	407	179.614	302	412.005	431.223	190	475	268.095	386.637	307.984	352.057	192.146	233.001	316.712
AAEL005374	32	4	9	6	5	3	0	0	1	4	0	0	2	0	1	0	1	0	0	2	8	2	2	1
AAEL005375	29	10	20	12	0	10	13	17	20	14	14	13	28	10	14	12	28	17	14	23	20	7	2	16
AAEL005377	83.42	67.928	83.431	44.446	61.653	95.189	77.659	91.328	87.146	109.467	130.468	109.179	77.477	59.358	75.697	106.002	98.329	109.678	75.261	59.726	80.141	80.588	110.767	101.458
AAEL005379	6548.55	5599.23	5584.34	5247.2	5397.81	5360.3	5603.01	6517.51	4684.43	5299.35	5065.21	4680.82	5378.85	5386.16	5084.65	4241.35	5644.43	4760.91	6682.72	5472.39	4957.41	5607.34	5704.3	7139.1
AAEL005383	50294.8	58062.5	61095.8	48965.4	67306.9	63376.4	49326.6	55883.6	50274.4	56437.3	69212.3	57611.6	48729.6	47960.2	52327.1	53576.8	66427.7	57289.3	56187.7	56426.8	53762.2	60787.2	62979.5	73317.7
AAEL005384	29425.7	31173.4	27977.6	27712.5	33786.8	31936.6	32140.8	31740	25457.9	33414.7	41356	32871.8	32467.4	26838.9	26668.7	30746.1	38106.3	30937.6	32247.5	27436.3	24900.9	28922.4	29639.8	38356.4
AAEL005386	38.012	64.073	44	27	7	30.731	8	6	0	5	6	5	10.52	5	3	7	0	10	58.683	12.048	21	14	12	45
AAEL005387	6	4	5	12	6	8	5	9	6	6	6	11	4	3	12	2	14	2	8	8	6	5	9	13
AAEL005388	6154.86	6912.45	6193.1	5323.68	7168.27	6597.25	6335.91	6289.41	5332.43	6058.37	7855	6260.84	6167.73	5115.68	5534.22	5700.49	7019.5	6092.96	6554.58	5764.76	5300.02	6010	6115.16	7079.15
AAEL005390	56391.6	61395.2	57057.3	52852.1	59399.8	61756	65511.5	63088.4	52941.4	66191.4	76840.3	65514.1	63509.7	50499.4	52629.4	57741.8	71450.1	59801.5	61227.5	49515.5	42829	49091.6	50872.4	67965.3
AAEL005391	18629	22738.6	19386.2	16160.5	25697	22608.4	21856.7	19036.1	16851.5	20886.9	27700	21879.1	20903.6	15648.1	16293.8	20259.2	23711	20013.4	20571.5	17781.7	13730.9	17791.4	18187.9	21389.9
AAEL005392	59	56	47	21	10	98	29	30	12	7	78	8	20	40	30	3	5	7	30.016	10	39	12	20	14
AAEL005395	22666.6	25782.9	24840.2	21194.7	29639.5	27412.2	23396.9	23698.7	20622.2	23512.5	29572.6	24885.5	22218.6	19753.6	20771.4	23813.5	27135.3	23941	24596.4	25696.4	21684.6	25471.8	25512.3	31225.7
AAEL005399	1196.77	1483.38	1470.46	1196.94	1788.39	1487.3	1107.71	1231.48	1180.63	1374.58	1586.79	1373.79	1223.77	1270.63	1208.1	1479.79	1761.52	1438.09	1368.81	1410.35	1392.06	1631.82	1824.92	1960.2
AAEL005400	103767	115079	108775	97822.5	117077	119388	112770	106686	91823	107520	132515	113398	108229	88194.5	91241.2	99935.2	121002	104676	110250	98128.9	87444.8	100904	106112	128043
AAEL005401	14	19	8	2	1	4	25	33	17	4	11	5	16	28	13	5	13	11	10	13	7	0	11	10
AAEL005402	9890.22	11480	11624.2	8828.3	11696.7	11079.1	10806.4	12275.4	10567.8	11096	14712	11676.7	10528.3	11300.7	11503.5	10695.5	13942.1	11437.1	11128	11003.4	11091.5	11570.3	12283.8	14207.7
AAEL005403	6312.53	7262.85	7222.9	5851.84	8229.81	7079.55	6890.19	7834.37	6839.2	8212.17	9643.79	7494.34	6776.84	7368.54	7448.42	7993.83	9354.59	8446.42	7029.16	7429.8	7376.99	8002.15	8637.75	9420.55
AAEL005405	10695.4	11687.5	10195.9	9456.75	12660	10975.7	11908.7	12143.5	9951.39	12185.9	14889	11410.7	12118.8	10442.9	10612.3	11949.1	14120.6	11717.6	11323.5	10719.9	9425.09	11123	10960.3	13895
AAEL005406	11547.9	13607	13842.4	10323.4	15733.6	13157	12980.7	13644	12510.5	13565.5	16820.3	13294.5	12822.3	12989.6	13113.8	13480.5	16520.4	13980.7	12915.1	13622.7	12998.8	14022.1	14756.7	17198.5
AAEL005407	3164.82	2432.78	2849.18	2946.19	2910.56	2846.74	2188.99	2316.79	2292.06	2193.15	2612.02	2782.71	2135.15	2049.98	1926.38	1994.56	2544.74	2292.37	3371	2442.02	2220	2964.26	2957	3723.15
AAEL005408	11160.7	12586.7	12072.9	11056.8	14411.1	12946.4	13725.9	13507.9	11698.9	13870.9	17383.8	13732.6	13296.1	13166.4	12482.1	13906	16473.3	14023	11869.4	13191.3	11295	13747	14108.2	16372
AAEL005409	29	43	57.002	31	26.001	15.001	26.607	16.09	5.09	23.821	56	4.951	23.001	0	5.124	30.002	41.004	30.002	25	33	5.665	13.645	5.22	14.051
AAEL005410	59320.7	65980.5	62180.5	57836.2	74102.9	70197.6	69961.7	64875	55480.8	68599.9	82598.8	69939.4	67568.1	53573.9	56107	63671.2	77951.5	65100.8	62917.5	56585.8	50533.2	61867.2	62344.2	77574.3
AAEL005411	17728	19595.9	17943	18780.6	21928.8	19676.9	12604.2	15148.3	11315.4	18318.7	23570.2	18080.6	13620.5	10834.6	12039.9	16449.7	20434.6	15470.4	20273.5	15495.8	13218.2	17425.8	16723.8	22996.3
AAEL005412	0	2	1	0	1	2	1	5	1	0	3	3	0	0	0	4	0	0	0	1	4	6	4	3
AAEL005413	1890.93	2105	2067	1856.31	2610.95	2116.3	2424.06	2588.85	2118.17	2571.11	3264.3	2317.18	2224	2554.17	2413.88	2848.5	3145.45	2754.04	2162.51	2289.01	2256	2492.96	2695.16	2973.05
AAEL005414	2230.26	2475.43	2233.7	2020.27	2978.97	2374.26	2609.06	2720.06	2397.44	2808.37	3354.01	2457.97	2675.94	2679.8	2514.51	2922.68	3430.37	2784.47	2465.36	2565.73	2246.74	2691.32	2971.17	3175.61
AAEL005415	9546.42	10599.9	11558.3	8461.75	12190.7	10381.3	9332.93	10696.3	9713.79	11317.7	13174.8	10422	9340.69	10352	10564	11071.4	13109.5	11316.9	10528.6	11173.6	11302.7	11846.3	12907.7	14098.5
AAEL005417	2566.1	3253.5	3523.98	2357.97	3458.16	3184.83	4252.35	3888.52	3087.35	3333.16	5011.43	3550.89	3572.63	2873.04	3238.15	3466.69	4415.28	3396.16	3387.62	2849.16	2502.82	2679.93	2900.26	3270.53
AAEL005419	10274.8	11701.2	11067	9306.36	13255.8	11614.9	12810.7	11091.9	9962.69	12132.2	14757.2	12193.7	11782.2	9517.05	9683.16	11492.1	13884.9	11542	10916.3	10020.5	9051.96	10744.2	10899.5	12091.6
AAEL005420	9.107	24.863	8.795	6.414	25.257	15.085	11.873	6.095	9.325	1.053	3.477	6.003	6.119	9.415	8.781	10.341	3.204	10.341	13.222	8.469	22.588	5.747	14.685	13.56
AAEL005422	58423.9	65114.9	58872.8	55245.2	68525.5	65224.3	73518.3	71997	56680.4	71110.5	82752.6	68531.9	70961.1	57189.6	58919.1	67346.1	78854.5	67312.5	64777.3	54001.5	46018.1	54501.6	55378.3	72863.4
AAEL005423	6332.31	7242.43	6188.24	5481.87	7171.27	6788.52	8385.11	8155.81	6026.61	7015.35	9598.92	6781.85	8471.11	6159.17	6287.96	6638.27	8504.48	6515.12	6690.43	5766.68	5079.89	5775.21	5682.7	7272.14
AAEL005425	45868.9	53216	46894.3	44490.6	48829.8	50253.6	38478.4	46081.2	38880.8	49079.9	58246.3	49574.4	41484.7	37390.3	39331	43532.5	53117.7	43537.7	47609.4	42265.9	36237.7	41420.8	41682.8	56911
AAEL005426	13730.3	14979.4	15920.8	12858	18433.5	16390.9	13583.8	14531.8	13934.6	16351	20776.7	17220.8	14143.2	13062.4	13929.2	15443	18582.7	17139.2	15421.5	14855.8	14143.4	15902.7	17645.6	19090.3
AAEL005428	1	2	5	1	0	1	1	5	3	2	3	9	4	2	9	0	0	6	3	0	6	0	1	0
AAEL005429	798.945	783	793	247.001	431.896	541	305	336	353	155.607	272	346	369	354	288	119	228	219	600	715	735	385.16	426.371	278
AAEL005431	13.22	10	7	12	2	5	2	2	6	2	4	7	0	1	2	7	4	3	8	5	5	19	8	20
AAEL005432	26	13	14	14	8	18	10	1	14	8	13	12	13	16	22	9	3	15	12	8	1	7	11	12
AAEL005433	10513.6	12377.2	12237.4	10362.4	14904.6	13099.5	10180.6	11321.1	9881.82	12322.6	14388.2	12573.9	9983.55	9669.07	10621	11534	14374.4	11565.3	11134.4	11509.9	11520.2	12932.1	14640.9	15550.5
AAEL005437	0	5	5	0	2	0	0	4	2	2	1.283	0	0	0	0	1	2	1.223	4	0	0	4	0	3
AAEL005438	3636.12	5786.33	5112.28	4171.66	5602.54	6298.19	4314.72	5067.64	4429.06	5681.96	6760.87	6551.42	4385.89	4148.84	4927.05	5615.55	6582.15	6748.13	4616.29	4719.48	4252.2	5008.05	5616.56	6097.63
AAEL005440	206	345	394.371	193.009	349.025	340	307.637	231	260	188.594	261.001	190	261	224	261.002	157.001	222	221.713	237.693	326.001	285.469	191	235	351.008
AAEL005444	321.004	26	18	40.999	2	29	22	1	5	2	1	132.008	112	197	6	47	110	1	36	955.945	9	19	13	455
AAEL005445	17258.1	17265.8	17690.6	16060.5	18413.8	19227.9	20769.2	19244.9	16591	23580.8	26296.8	22351.8	20385.9	17235.3	16784.2	19858.5	24659.1	22111.4	18414.5	15565.9	14368.6	16019.8	17917.1	20666
AAEL005446	33325.2	34938.8	32190.6	26916.2	35995.9	33459.2	31641.1	29901	26280.8	28475	37691.7	31345.3	30096.6	24308.6	25324	26821.8	32906.2	28837.3	36426.6	32052.4	24982.8	29837.1	27764.1	38433.7
AAEL005449	375.256	345	322.132	237	288	251.997	331	366	261.021	362.094	437.808	280.461	327.08	305.913	324.028	308.702	434.552	273	310.001	271.029	340.037	268.01	250.998	250.846
AAEL005450	22424.6	22055.4	19309.7	19486.5	19774.7	21417.9	27731.6	22704	20045.4	27455.3	30953	25791.8	27771.6	17805.9	19422.6	23897.7	27092.6	23181.5	21579.7	17563.1	14722.6	16592.5	17100.7	21964.9
AAEL005451	48454.1	55075.2	53457.7	43342.2	68708.4	53057.7	49310.5	59066.8	53756.7	61602.1	77876.6	55144	49892.2	65572.8	60305.9	63230.4	76384.2	68185	51608	63916.2	62887.6	68723.9	74615.1	76488.9
AAEL005453	110980	131207	120363	111663	120215	131593	120721	118964	98509.1	125332	133565	118102	117945	93694.8	99442.5	106031	131540	109338	126972	109180	95383.6	104873	103125	143411
AAEL005454	21934.9	23386.4	20927.7	18340.3	24522.6	22612.4	23340.3	23008.7	19863	23301.9	28191.3	22928	22799.8	20655.6	21112.3	22232.6	27370.1	23505.1	23150.3	21861.7	19128.4	22642.1	22792.2	27421
AAEL005455	55696.3	60368.5	57301.9	48537.8	63918	57491.8	55074.6	56263.5	50090.7	56558.9	66604.6	54310.3	52161	49399.4	51853.6	52859.6	62901.4	55636.8	60670.2	58357.3	52641.6	56385.1	57369.7	71856.5
AAEL005457	11175.3	11676.4	10237.8	9801.32	12797.5	11313.6	12760.4	11840.3	9414.28	11710.6	14800.6	11126	12246.4	10065.5	9756.6	11544.1	13634.8	11150	11569.3	10314.7	8752.4	10916.5	10849.2	12692.4
AAEL005458	32988	35091.8	35171.4	31826	37300	37011.6	24038	28856.6	23393.3	31326.3	33610	29735.2	26257.3	24192.4	25540.8	27790.9	35564.4	27422.9	35942.9	31759.3	29482.3	34346.3	33042.5	45355.2
AAEL005460	88	78	76	59.001	66.005	68	33	33	36	22	45.001	29.001	24	33	38	24	37.001	25	73	91	59	79	51	60
AAEL005463	262	215.001	301.993	261.957	338.11	314.739	214.001	192.005	194	184.012	254.007	222.003	204	142.001	251.878	145.009	192.999	178	307	252.001	237.835	216.495	289	347.562
AAEL005464	43	19	35	20	24	30	26	20	35	20	22	21	30	23	22	20	15	12	41	23	22.001	21	14	32.219
AAEL005465	439.612	482.344	488.768	371.806	400.384	431.124	453.625	526.344	458.524	459.475	650.946	479.565	463.552	531.518	501.908	453.528	579.449	516.202	461.247	467.115	458.645	527.986	483.176	611.772
AAEL005466	678.37	586	604	288	406.038	332	557.021	622	564	239	369	285	549	540	596	265	318	237	717	731	763	406.908	464	568
AAEL005468	8835.31	10161.5	10622.6	8311.91	11295	10398.8	8956.84	10369.1	9319.05	10665.1	13456.2	11121.8	9071.48	9186.84	9585.21	9921.85	12759.6	10781.1	9515.27	9864.43	9490.72	10656	11285.9	12454.7
AAEL005469	50589	56202.5	48370.8	45352	54053.9	53722.1	56546	53695.2	43630.1	53437.5	64771.3	54213.1	57608.1	40793.4	44816.9	48894.2	58985.1	47702.6	52854.1	43809.6	36845.8	42055	42402.1	56850.4
AAEL005470	2707.49	3315.26	2902.59	2536	3787.11	2754.73	1662	2450.13	2095.13	2805.73	4272.19	3113.75	2038.82	2212.26	2515.29	3239.69	3512.01	2734.34	3136.45	3132.93	2675.01	3480.28	3300.23	3951.53
AAEL005471	17786.6	20038.3	21037.6	17575.7	24830.2	20713.6	18845.7	20728.2	18143.9	23153	28479.4	20528.3	18130.5	20059	19494.9	23736	27254.1	24413.4	20105.5	21325.8	20804.8	23120.9	26534.5	27506.5
AAEL005472	12443.8	12924.1	10005.9	11166.5	14630.3	13066.9	17929.8	13034.9	11136.2	14532	18787	14446.7	16896.3	10024.8	10883.5	13284.9	15837.5	12521.2	12646.6	9942.27	7685.53	10319.3	9447.8	12102.6
AAEL005473	15554.8	17247.6	17694	12879.5	16937.6	16359.2	15870.1	17336.2	15076.4	15169.5	19842	15639.6	16075.9	15225.3	16116.7	13921.1	19076.2	16035.9	17346.6	15633.4	15602.9	15512.6	16337.4	19043.4
AAEL005474	5864.69	7094.32	6865.52	6623.28	9417.56	8157.65	6266.98	5817.58	5460.54	8014.51	10625.2	8782.22	5962.67	5669.35	5658.58	8182.3	9474.09	8479.32	5759.85	6764.69	5707.58	8134.54	8095.02	9338.09
AAEL005475	4587.47	5255.78	5261.78	4064.86	6082.3	4930.5	4885.47	5114.65	4563.78	5200.42	6681.14	5248.93	4483.77	5119.95	5029.26	5469.56	6408.76	5755.59	5201.29	5385.79	5178.43	5640.24	5945.43	6772.14
AAEL005476	67394	74844.6	66555.4	62433.9	70021.7	74342.3	67297.8	66409.4	54081.2	65709.6	80597.4	72017.9	68459.7	50839.3	53826.1	57901.1	70954.3	59355.1	71269.3	58923.9	51964.1	57519.7	56207.6	79713.6
AAEL005477	37606.5	46039.6	44062.2	38113.7	54690.7	47660.8	44792.7	47095.6	41162.8	48490.9	56985.6	46954.7	42994.8	41654.2	43133.3	44771.9	56056.7	47773.2	40323.8	44093.3	40062.2	50066.5	50862.4	58214.3
AAEL005478	4209.61	5101.92	4351.6	3424.53	4388.65	4261.49	4340.44	4089.79	3510.69	3558.63	4369.98	3361.13	4381.44	3254.63	3433.17	3406.27	4354.97	3610.41	4756.59	4092.73	3420.47	3514.98	3616.13	4383.92
AAEL005479	11066.1	12779.2	12282.3	11205.1	14609.8	12907.8	11387.6	11961.4	10680.8	13567.4	16249.2	13926.4	11095.6	10707.3	10836.5	11998.2	15844.6	13489.3	11950.7	11557	10940.5	12903.9	13473.4	16401.2
AAEL005481	24438	26324.3	21824.2	22644	27190.7	26481.1	26966.8	23307.1	19074.4	22401.4	30272.6	25505.4	25374.5	17241.2	17743	21502.2	25263.8	21553.3	25587.4	19198.8	15833	20413.3	19446.5	27445.1
AAEL005482	0	0	0	0	0	0	2	0	0	0	0	0	0	0	0	0	0	0	0	0	0	0	0	0
AAEL005483	41.513	51.178	81.154	58.521	92.875	84.995	18.701	28	17	23.749	52.513	33	22.844	19	28.283	38.564	35.662	29.695	79.562	53.315	64	119.648	57.124	108.432
AAEL005484	31634.7	36160	31117.6	28981.8	36704.9	34153.7	35742.9	32083.4	26848	32451.4	40305	33226.6	35382.5	26473.7	27650.2	30121.5	36169.8	29619.8	33229.9	29295.2	24869.8	30116.1	29205.7	35905.8
AAEL005485	2014.98	2775.78	2841.76	3718.15	5587.18	4098.43	1079.6	1171.37	1280.01	2809.91	3998.54	3526.56	1115.52	1023.71	910.036	3227.1	3879.95	3265.09	2210.11	2741.47	1811.95	4720.72	3957.14	5798.04
AAEL005487	3	9	3	7	7	3	7	9	2	12	4	5	2	3	2	9	4	6	7	6	2	11	9	15
AAEL005489	0	0	0	0	0	0	0	0	0	0	0	0	0	0	0	0	0	0	0	0	0	0	0	0
AAEL005490	4	5	8	2	0	10	6	6	3	2	4	5	4	2	12	1	1	1	3	9	4	0	5	2
AAEL005491	1	3	1	3	6	5	0	2	6	0	2	2	29	1	1	3	3	3	7	5	0	3	1	7
AAEL005492	36567.7	41689.9	40474.4	33385.1	42331.8	40671.3	37931.8	39435.9	35064	39360.5	46994.4	39227.5	37419.8	33868	35602.3	35743	45170.4	39858.2	40391.2	37201.8	36196.5	38515.8	39634.8	47191.4
AAEL005493	40953.2	48424.5	45321.8	39280.3	50541.1	48159.4	48543.6	46776	41968.5	49958.5	60181.3	49291.4	47060.6	40705	41931	44673.9	56616.3	48165.2	43983.2	41741.8	39051.4	44840.9	46044.7	52083.7
AAEL005496	345.133	637.509	714.844	410.035	583.102	566.404	338.933	302.289	284.682	265.469	373.359	232.194	252.424	281.645	328.889	248.747	342.713	283.3	524.545	724.152	633.922	786.956	572.921	687.022
AAEL005500	21839.9	24335.7	24753.6	20122.8	26471.3	25294.5	23565.6	24131.1	21937.3	24574.7	29848.1	24317.3	22575.1	21608.6	22477.1	22893.3	26744.9	25144.5	24852	22503.9	21306.7	22852.5	25635.3	28214.8
AAEL005503	0	2	0	0	0	0	0	0	0	0	0	0	1	0	0	0	0	0	0	0	0	0	0	0
AAEL005504	4425.29	5267.39	5345.78	4282.21	5430.79	5509.05	4015.95	4001.13	3390.91	4096.25	6091.98	4574.45	3506.05	3654.71	3818.01	4397.01	4645.59	4255.06	6293.78	4260.22	4757.87	5131.89	5510.43	6100.61
AAEL005507	180.999	232.82	262.014	113.002	124.005	156.002	259.896	320.012	273.001	133.938	155.485	135	224.015	225.724	199.813	143.001	181.064	129	233.11	287.999	212.006	165	150	230.999
AAEL005508	10150	11207.7	11488.9	9459.68	13105.1	11436.4	11316.9	11676.1	10780.5	12066.5	14922.6	12014.4	11299.2	11348.9	11230.1	11911.2	14231.5	13183.4	10396.2	11027.2	10528.8	11838.6	12740.6	13898
AAEL005510	26319.1	28258.4	27054.8	23827.7	28267.3	28714.1	28840.6	29917.1	25426.3	30578.2	37343	32558	28655.3	23795.9	25621.8	27634.8	32835.3	27776.9	27851.2	23791.4	20710.3	23121.2	24738.8	30835.1
AAEL005515	831198	954768	982752	805273	1.03204e+06	1.024e+06	971717	971760	847025	1.00719e+06	1.17216e+06	1.0052e+06	940878	811652	863881	904889	1.1085e+06	1.01278e+06	955047	859482	807392	876559	962382	1.10069e+06
AAEL005518	122.836	98.559	111.87	166.882	367.627	186.872	27.998	18.999	42.101	133.834	128.828	79.416	50.294	25.849	34.478	130.331	132.762	105.885	90.442	77.547	89.244	105.04	180.156	197.277
AAEL005520	6104.89	6653.95	6255.25	5289.45	7340.95	6078.58	5725.91	5519.41	4838.91	5746.79	6985.12	5265.95	5669.55	5121.2	5264.93	5200.09	6529.13	5645.44	6274.97	6298.66	5565.76	6744.2	6261.24	7558.96
AAEL005521	9361.1	10455.2	11358.2	8111.75	10743.8	10385.2	9624.3	9975	9124.6	8954.34	10976.2	8861.31	9638.94	9084.46	8943.3	8697.88	10636.1	9062.26	10264.2	9748.45	9873.85	9522.36	10218.3	11945.5
AAEL005522	47735.6	51290.8	42018.8	42541	52320.6	47979	54661	48598.5	38201.9	48545.2	59677.9	48181.6	54407.6	37822.3	39031.7	45241	54467.8	42345.6	49162.7	41527.1	33605.3	41195.8	39905.4	51943.5
AAEL005524	5929.08	7504.02	6644.35	6178.42	7745.38	7158.14	5969.9	6017.04	5108.68	6036.94	8145.23	6506.95	6039.01	5098.72	5286.59	6121.92	7659.38	5770.86	6683.15	6075.57	5729.61	6685.81	6934.38	8131.07
AAEL005525	20186.1	30805.4	16704.5	20705.2	16976.4	22973.6	31767.4	27628.7	16860.3	26360.7	31626.6	28820.5	29380.5	15489.5	15577.2	21829.3	26344.6	16392.1	25216.9	16009.2	12196.3	15100.9	11082.9	23235.1
AAEL005526	58011.9	68347	58793.8	54937.1	64441.3	66219.7	56573.4	62085.9	50682.9	60947.3	74932	64830.2	63043.2	47402.8	49904.6	55517	66062.7	55342.7	59307.7	51033.6	41956.3	45716.1	47588.2	64249.3
AAEL005527	11584.3	13147.2	11579	10669.3	13837.4	12546	11998.2	12401.2	10796.4	13152.4	15607.4	12661.8	12202.9	11006.1	11045.6	12229.6	14707.4	12102.6	12089.6	11427.9	10445.3	12297.3	11984.1	15311.9
AAEL005528	66612.4	77249.8	63886.1	61836.9	72864.8	74162.4	69272.6	64709.9	51802.4	67771.5	85069.3	69885.6	69274.4	45947.3	52395.8	59362.2	73567.4	58680.7	70370.1	54763.9	45370.2	54492	56403.6	74396.1
AAEL005530	124	81	117	260.979	347	120.344	71.003	42	36	139	163	106.001	63	55	39.001	123	164	159.003	152	74	99	151.594	262.25	266
AAEL005531	102	171.02	146	60	105	69	87	99	69.007	63	94	54.011	61	92	98.077	54	97	59	101.003	124.007	123	104	97	113.025
AAEL005533	72	76	50	86	75	85	52	56	40	40	74	54	35	34	66	47.071	69	69	102	60	72	105.002	64	108
AAEL005535	2515.97	2483.46	2641.08	2197.1	2030.13	2730	734.01	881.748	762.885	602.704	1074.91	798.046	704.026	637	790.672	632.232	763	719.001	2702.39	1679.62	2118.69	1692.39	2500.22	2878.61
AAEL005536	25	18	16	4	11	9	18	17	22	16	13	9	15	15	7	12	4	15	18	18	12	12	11	9
AAEL005539	6961.79	7464.16	7401.81	6405.16	7166.11	7108.09	7134.06	7449.78	6224.38	5970.89	8214.93	6200.25	7740.17	6007.8	6268.33	5903.19	7443.8	6492.22	7959.81	6467.73	6558.85	6910.11	7259.1	8430.94
AAEL005544	59728.4	70231.5	64349.5	55239.4	65657.6	68780.9	62743.3	65286.5	54833.7	62399.6	76043.7	66440.5	63558.7	52941.1	56675.9	56794.4	70305.7	61218.7	62230.9	56799.1	52183	55469.5	57553.8	74769
AAEL005548	2	4	4	0	1	3	9	11	2	15	1	1	4	6	1	0	1	1	2	7	4	2	0	0
AAEL005552	17814.4	19438.6	17061.1	16027.9	22374.9	19365.8	19687.7	19141.5	15333.5	20455.1	24282.8	19651.1	19442.3	15947.5	15980.7	19867.6	23491.1	19293	19527.6	17647.3	15192.6	18578.5	18271.4	22304.7
AAEL005554	8365.7	9354.25	8306.55	7880.02	9894.86	9057.02	8117.31	8733.81	7285.42	9581.25	11397.7	8541.02	8125.61	7545.01	7771.9	8660.99	11318	9405.29	8735.92	8025.82	7275.31	8818.55	9764.92	11864.7
AAEL005556	2014.23	1911.43	1783.62	1583.89	1640.45	1784.1	1669.59	1631.86	1079.56	1602.79	2366.11	1530.28	1349.15	1172.44	1430.75	1451.71	1661.26	1120.38	2158.05	1466.87	1482.83	1544.83	1313.98	2075.57
AAEL005558	36343.9	42340.3	35239.2	29527.3	39828.5	31806.1	33391.8	38067.9	31162	38700	51636	33874.5	29957.5	28948.4	36954.1	37032.9	43732.4	38090	38481.2	35719.8	30863.7	38206.4	36618.8	40117.8
AAEL005567	44.836	37	169	794.623	338.204	62	570.016	480	1074.77	800	2775.36	1562.62	972	646.147	548.003	1117.85	1189	553	21	58	189.002	10	448	6
AAEL005568	3168.41	3633.57	3141.28	3108.12	3596.73	3726.37	3186.43	3364.41	2570.85	3093.93	3903.45	3272.32	2981.24	2802.03	2733.43	2988.09	4058.17	3133.69	3436.2	3146.76	3099.12	3698.64	3788.01	4238.47
AAEL005571	88.606	53.316	51.644	93.464	38.657	58.703	97.112	37.668	23.496	59.494	41.453	43.455	39.235	6.171	12.108	1.775	27.216	21.44	46.119	18.383	30.652	24.514	22.129	55.913
AAEL005573	7948.91	9340.08	9241.83	7140.04	10991.6	8879.22	9296.06	10313.2	8780.56	10204.3	12072	9328.59	8998.3	10541.7	9639.81	10276.2	11944.2	10399.9	8700.21	10108.1	9693.13	10505.2	11432.4	12318.3
AAEL005575	144	249	342	84.153	47	91	357.76	385	200.001	58	93	46	360.668	248	202.012	58	68	71	183	199	280.004	60	75	68
AAEL005577	3613.95	4786.36	4683.18	3808.89	5201.73	5299.93	4837.14	4619.99	4427	5610.65	5997.53	5351.28	4313.94	5029.8	5021.87	5490.49	6267	5881.88	4711.88	3995.19	5039.35	4679	6543.27	7181.59
AAEL005579	21698.5	23686.9	21733.2	18908.6	25552.8	23818.7	25152.2	24619.1	20527.7	24563.3	31174.2	24047.3	24148.2	20561.5	21627.6	22818.2	27805.3	23671.9	22955.7	20906	18118	20754.8	21733.8	26337.3
AAEL005580	21820	23584.8	24650.4	19788.5	23276.6	23071.6	19292.9	24000.4	21885.7	23313.8	31660.5	26134.2	20633.3	19711.7	22480.9	22658.2	27754.9	24930.3	24202.3	21491	21776.2	22007.1	23772	27652.5
AAEL005581	204	276	351	137	176	208	457.363	473	236	149.001	336.005	186	360.001	286	291.398	259.489	209	187	280.471	289	211	201.004	189	121
AAEL005582	7270.71	8146.54	9116.93	7773.82	9361.94	10130.7	7513.55	6827.7	6758.59	8182.63	9364.59	7984.19	7298.73	5836.16	6495.82	7476.01	9257.94	7886.79	7381.52	7397.3	6965.82	8275.91	9585.61	9282.48
AAEL005583	5867.47	6731.77	7303.01	6000.57	6793.27	6899.09	6396.83	5972.56	5922.25	6777.13	7751.12	7107.08	6403.62	5290.87	5561.13	5534.05	7932.23	6669.06	6635.56	5134.16	5465.02	5111.04	6120.75	7098.78
AAEL005584	3206.65	3553.02	3706.04	3250.07	4287.01	3960.49	3513.05	3456.18	3102	3869.72	4802.03	3820	3085.01	3317.09	3351.04	4133.12	4493.79	3793.01	3682.48	3481.02	3629.08	4065.05	4647	5343.17
AAEL005585	11360.6	14277.2	13924.6	12213.8	14846.9	15337.8	14444.4	13285.9	12984.8	15606.7	16794.5	15083.3	12994.8	13101.1	13820	14306	16547.9	15653.2	13780.7	10281.7	12928	12113.4	15584.3	18319.9
AAEL005588	3	0	0	1	0	0	6	0	1	0	3	2	7	2	1	0	9	5	1	0	1	0	1	3
AAEL005590	24	23	24	10	49	27	26	10	31	20	20	29	18	25	21	18	24	18	14	35	19	23	21	19
AAEL005592	7048.18	7662.43	7656.82	6447.01	9595.41	7943.56	7902.12	7345.16	6485.32	7426.44	9681.88	7561.19	7682.51	6536.69	6891.99	7069.57	8666.54	7402.98	7418.49	7644.75	6834.69	8322.04	8069.15	8641.08
AAEL005593	26	25	29	11	30	14	17	16	26	18	7	17	46	30	22	14	18	6	21	27	20	14	23	28
AAEL005594	1	4	8	2	6	2	0	0	0	0	0	1	0	0	0	0	0	0	3	3	1	2	1	2
AAEL005595	30	28	26	16	15	12	0	0	0	0	0	0	1	0	0	0	0	0	30	4	21	7	7	11
AAEL005596	0	1	1	0	1	0	0	0	0	0	3	0	0	0	0	0	0	0	0	1	3	0	0	0
AAEL005598	925.044	1223.71	1381.38	693.299	882.957	1157.82	1386.1	1625.36	1637.39	1556.15	2159.18	1928.2	1387.87	1341.35	1574.8	1384.98	1600.24	1578.68	1014.01	960.043	1032.15	844.81	1049.53	1106.88
AAEL005599	228	175.001	209	96	101	69	2	3	2	0	7	1	3	5	6	2	0	1	227	115	111	33	84	107
AAEL005600	29	27	50	2	25	22	13	15	16	11	9	17	14	16	31	4	9	8	37	15	50.19	5	9	19
AAEL005601	2510.05	2957.58	2723.18	2214.01	3410.97	3109.18	2369.84	2177.33	2128.89	2703.06	3791.17	2915.48	2395.67	2614.06	1701.39	2354.07	3336.61	3035.29	2916.21	2838.23	2522.08	3066.08	3299.91	3431.27
AAEL005602	667.092	1158.97	1105.18	826.662	995.071	1217.82	1434.9	1292.3	997.388	1556.08	1847.48	1424.38	1318.62	1156.62	1089.12	1096.4	1704.59	1571.97	1150.84	848.074	734.154	718.354	1080.05	1389.23
AAEL005604	29	16	37	10	22	18	49	54	25	36	57	17	71.008	27.003	40	81	17.009	22	32	13.001	32	12	21	17
AAEL005605	17176.7	18975.3	17914.7	15770.3	20799	18684.8	13597	15758.4	13813.1	18671	25720.5	20318.5	14288.6	13388.3	14556.6	17316.4	22929	18425.3	19074	15850.9	14449.6	18153	17378.2	22264.7
AAEL005606	79.66	124.679	109.22	68.75	109.952	115.322	122.895	104.141	104.699	74.859	91.762	67.873	105.47	82.494	74.775	63.279	53.558	93.019	137.721	94.065	97.716	87.439	103.856	111.265
AAEL005607	0	3	0	0	0	0	0	0	0	3	4	0	0	0	0	0	0	2	0	0	0	0	0	2
AAEL005609	0	0	2	0	1	0	0	1	0	0	0	0	0	0	0	0	0	0	0	1	0	0	0	2
AAEL005610	34807.9	39058.1	40147.5	31010.8	46400	37960.6	36285	38775.2	34860.5	38437.6	47420.8	36549.9	35376	37563.4	37499.6	38333.5	46981.4	40876.7	36657.7	40414.5	40421.4	42445.9	46103.4	48661.5
AAEL005611	7	0	1	3	0	1	0	0	0	0	0	0	0	1	0	0	0	0	1	2	1	1	1	0
AAEL005612	38	24	31	8	4	21	5	2	4	1	0	0	5	3	1	0	1	1	19	16	16	7	5	31
AAEL005615	152	127	117.787	70.002	107	71	16	19	17	14	25	29	52	14	37	21	12	17	76	98	113	57.011	87.001	31
AAEL005616	4	2	1	0	1	0	1	2	0	0	0	0	0	1	0	0	0	0	0	5	0	0	0	0
AAEL005617	28490.1	31474.9	26097	27246	32957.5	32269	33296	28956.9	23849.2	32242.6	40218.5	33051.7	31488.1	24221.2	24183.1	31466.9	36691.3	30313.6	29674	26428.8	21614.4	29874.8	27100.6	34064.2
AAEL005618	5320.25	4884.41	5654.71	4447.19	10272.7	6367.22	13234	15413.2	13876	12887.2	11888.8	17775.3	13484.3	13095.2	12043.6	10581.1	17346.3	17660.7	7693.63	5514.3	4800.97	5427.64	6573.09	10407.1
AAEL005619	11	6	22	1	3	3	51	50	16	21	67	24	65	32	38	5	3	38	1	2	1	1	5	2
AAEL005621	0	0	0	0	0	0	0	0	0	0	0	0	0	0	0	0	0	0	0	0	0	0	0	0
AAEL005622	250	303	247	409	390	376	948	1029	996	1101.16	1515.99	1075	871	1098	995.158	1311	1258.06	1149.93	223	196	221	279	314	291
AAEL005624	319.009	265.712	230.497	88	60	79	58.194	55	57	21	23.966	21	74	34	44	20	25	19	209.14	203	191.144	76	97	86.005
AAEL005625	2	0	0	0	0	0	0	1	0	0	0	0	1.014	1	4	0	0	0	0	0	0	0	0	0
AAEL005626	8342.58	10773.2	9222.94	7838.19	10068.4	9888	6562.32	7841.32	7152.27	7105.51	10024.8	9356.18	6520.64	6767.01	7402.63	7126.59	9575.74	7655.34	8661.44	9049.24	8022.05	9528.68	9073.48	11722.6
AAEL005628	26666	29061.3	31203.7	23207.5	32254.6	29993.5	27006.8	30620.4	27285.6	30457.6	35478.1	28892.9	26932.6	29106.8	29232.8	28554.6	34468.7	32521.9	28624.3	29108.9	30487.6	30416.1	34048.4	37418.1
AAEL005629	62651.2	71477.8	72851.9	55776.1	86462.9	68226.8	65966.9	76671.2	67860.7	75852.2	94638.9	68530.3	64668.7	80383.8	76681.5	78040.9	92798.5	85312.7	67184.8	80022.7	82364.9	87975	95325.1	98570.7
AAEL005630	0	1	1	4	6	11	0	0	2	5	4	1	2	4	1	8	9	3	2	0	1	4	0	3
AAEL005631	17247.4	20820	20979.9	16259.6	22557.9	19547.9	17953.3	19759.2	17650.1	20854.3	25140.4	20061.9	18165.9	18140.5	18796.7	19320	24986.4	21089.9	19282	19642.7	19404.1	20530.3	21703.9	24658.4
AAEL005633	65	92	53	120	53	70	95	96	74.428	148	182.367	133	78	70.867	108	90.43	119	112	38.002	72	57	89	60	54
AAEL005634	29797.7	36511.2	33881.2	29541.3	32915.9	33977.1	31465.2	36672.1	29338.7	37403.6	42648.7	35035.7	32162	29726.1	30411.9	34082	40359.2	33404.5	34939.8	30860.2	30581.3	30733.1	31767.2	40275.7
AAEL005635	27334.5	28741.4	26449.2	23613.3	32750.5	27597.7	31509.3	30006.4	25705.5	30167.2	39070.1	29255.2	31283.8	25931	26471	30019.7	36359.5	29314.4	29235.5	26957.4	23857.7	27858	28551.5	33633
AAEL005638	8544.04	11822.9	10270.7	8467.7	11890.6	9333.89	7325.82	8778.67	7617.34	7862.41	9811.79	7884.92	7176.37	8251.29	8868.24	7880.98	10046.4	8503.35	8837.23	12006.2	10788	13023.1	11942.4	12496.9
AAEL005639	9943.43	13374.8	11707.5	9935.88	11981	12064.8	10586	11844.8	10687.1	10425.4	12904.2	11304.1	9996	10415.7	11201.3	9988.22	12259.2	11027.7	10289.3	11795.1	10494.9	11917	11967.1	15029.8
AAEL005641	0	5	0	1	3	2	0	0	0	0	0	1	0	0	0	0	1	0	0	0	6	1	0	0
AAEL005643	44476.1	45198.9	38225.4	39614.9	39563.9	44752.6	49853.1	43474.8	37455.4	46273.4	53755.5	49117.7	49755.4	33077.2	34894.7	39468.9	48317.7	40427	43907.5	32313.2	29342.1	32006.2	31780.4	44117.7
AAEL005645	18	44	35	49	63	53	26	38.001	31	18	27	27	19	16	19	9	23	16	31	43.017	40	56	50	62.002
AAEL005646	25922.9	28621.8	27436	24769.6	29319.8	29340.4	26288.7	26956.1	23442.4	28962.2	34685.7	29593.1	25904.5	22579.9	23257.1	25383.6	32499.7	27552.5	28625.6	23667.8	21360.6	25111.2	24942.9	30802.8
AAEL005648	21	22	13	8	12	7	20	18	14	17	15	16	20.422	14	17	11	10.005	12	23	23	17	19	24	14
AAEL005649	373.955	330.026	352	255.872	242	246	248	250.57	177.009	167.457	236	220.691	183.002	240.001	214.001	138.009	217.004	187.217	356	334	280.026	275.002	243.001	311.052
AAEL005651	21911.5	22559.4	20754	18952.6	23565.8	22989.5	21795.8	21276.8	18148.2	21184.6	26618.6	22342.8	21331	16879.8	18003	18998.4	23913.5	20847.3	22984.2	17977.1	15681.9	18748.6	18909.4	21744.3
AAEL005653	10327.4	10928.3	11556.4	9721.29	12660.9	11384.6	11788.7	11958.9	10738.7	12320.1	14964.8	12022.5	11157.1	11440.4	11212.2	11679.5	14118.3	12638.4	11195.6	10712	10784.2	11546.3	12400.5	13950.9
AAEL005655	33907.8	36475.7	35408.1	33007.8	40547.7	37437.5	35651.1	35882.5	31714	37393.4	44923.2	38741.1	34800	30977.5	31968.4	34934.7	42708.1	36520	34529.1	31928.9	28206.5	34307.8	34390.4	41572.7
AAEL005656	799.411	1128.37	1264.28	988.021	1397.25	1851.06	647.754	656.002	582	884.001	1082.64	1004.09	707.167	566.827	544.014	909.03	1127.58	961	902.01	890	929.354	1326.63	1002.04	1599.9
AAEL005657	406.148	605.205	516	370.073	408.523	527.045	706.865	738.566	591.39	532.852	931.983	680.831	875.872	600.603	678.896	445.775	704.227	859.096	623.964	535.765	486.028	359	489.706	545.133
AAEL005659	6540.91	7771.02	7457.64	6025.6	8804.11	7744.18	8185.88	7789.35	6950.12	7637.65	9751.78	7949.66	7836.7	6871.67	7119.05	7323.19	8849.4	7969.06	7499.6	6551.67	6068.14	6966.83	6968.57	8323.83
AAEL005660	46.002	40.034	37.408	31	31.002	34.001	37.001	35.003	31.74	33.002	52.088	40.568	33	37.006	30.003	50.012	54	22	31.009	51	39.005	41.002	35	23.002
AAEL005662	45276.5	49088.8	44897.4	42015.2	49881	50617.2	53961.8	49709.7	41575.1	50549.6	62325.6	50814.3	52260.2	40335.6	41420.3	46818.7	54984.1	48054.5	47441.8	39946.2	37028	39906.4	44084.1	53270.5
AAEL005663	3630.63	3849.14	3754.04	2994.3	4254.27	4101.45	3611.12	3527.68	2826.07	3391.01	4316.22	3229.11	3453.09	2787.55	2989.48	3284.7	3852.62	3393.79	3985.33	3534.44	2963.31	3404.72	4058.84	4332.71
AAEL005665	11559.7	13801	15838.3	12132	16056.2	15210.1	13044.5	14237	12636.9	13166	16232.8	14701.1	11973.8	12221.8	12642.1	12706	16720.8	13432.1	13827.4	13284.3	13804.2	14128.2	16839.1	16939.4
AAEL005666	5760.27	1938.13	2162.58	1265.3	1835.27	1155.3	7152.17	5671.08	7920.6	7362.8	8026.55	9618.92	7997.08	3851.02	5748.78	7223.45	9293.43	6149.01	3513.8	7931.19	4444.23	3825.73	1702.18	1280.97
AAEL005668	71.007	87	129	19	33	37	22	38	24	6	16	10	18	14	17	15	8	10	83	89	92	44.001	28	68
AAEL005671	18.689	39.699	36.677	35.956	37.396	56.75	35.899	53.227	22.653	70.346	56.63	40.1	42.275	32.938	19.63	72.081	112.451	31.928	41.12	37.4	42.716	91.301	85.728	76.635
AAEL005674	3888.81	4513.73	2238.02	3251.16	1872.91	1695.95	4081.02	5336.93	4478.06	3636.9	5306.33	3253.23	5945.19	5937.72	4570.08	3073.84	4708.49	3422.53	4078.34	3461.75	1781.92	2205.03	1217.15	3991.97
AAEL005676	0	0	0	0	0	0	2	1	0	0	0	1	0	1	1	0	3	0	0	0	1	0	2	0
AAEL005677	8731.52	10344.7	10052.4	7816.29	10086.8	10009.4	9947.02	9735.08	8843.69	10052.6	11911	9655.1	9947.53	8163.88	8842.42	8945.73	10860	9495.04	9311.4	8308.81	7700.78	8510.44	8687.28	10501
AAEL005678	4222.22	4357.39	4566.71	4320.53	4650.59	5409.59	4828.89	4456.29	3870.61	5193.24	6337.75	5184.96	4581.48	3750.48	3639.12	5036	5814.74	5021.89	3457.66	3961.88	3415.89	4954.98	4275.21	4426.83
AAEL005680	3	2	1	1	0	0	1	3	3	1	0	2	1	4	2	2	0	1	1	1	3	0	1	1
AAEL005681	7	10	6	3	3	8	0	2	3	3	5	2	2	3	3	3	8	6	1	6	5	5	4	4
AAEL005682	0	0	0	0	0	0	0	0	0	0	0	0	0	0	0	0	0	0	0	0	0	0	0	0
AAEL005687	0	1	0	0	0	0	0	0	0	1	0	0	0	0	0	0	0	0	0	0	0	0	0	0
AAEL005688	4202.19	5066.32	4583.82	3793.43	5172.87	4613.59	4138.95	4630.89	3936.51	4984.52	6334.31	5014.01	4210.64	4001.36	4333.77	4805.9	5882.43	4941.85	4765.92	4413.89	4248.3	4677.71	4972.07	5975.91
AAEL005690	12961.3	14361.9	11934.6	11279.2	12859.3	12294	13456.7	13672.9	11505.6	12887.8	16368	13295.5	13824.1	11246.7	12151.2	12404.7	15285.8	11954.8	12407.3	11775.1	10493.1	11268.6	11521.5	14328.8
AAEL005691	0	0	0	1	1	1	0	0	0	0	0	0	0	0	0	0	0	0	0	1	0	0	0	0
AAEL005692	110	44	79	26	5	6	114	128	112.001	16	32	15	131	87	113	16	18	14	117	60	80	12	5	9
AAEL005694	5	5	5	0	4	6	0	0	0	2	0	0	3	1	0	3	10	2	9	2	9	0	2	3
AAEL005695	6	4	5	3	6	4	7	4	5	3	9	2	6	6	7	3	2	7	2	2	4	2	1	3
AAEL005696	20	31	18	17	17	35	34	20	18	26	34.137	34.009	40	17	31	40	34.001	22	12	18	25	14	17	20
AAEL005699	14182.5	15380.1	15612.1	12697.6	18333.2	15312.2	16938.1	16999.9	15371.4	16962.9	20487.1	16757.8	16236.5	16435.1	16116.6	16220.5	20818.5	17953.6	15503.2	14888.8	14257.9	15922.9	16839.1	18877.8
AAEL005700	17	9	3	2	1	2	2	5	3	3	3	1	0	1	1	8	2	6	12	6	6	6	0	2
AAEL005701	148	92	113	132	85	121	34	37	20	37	39	24	28	48	36	23	40	27	185	82	100	112	127	93
AAEL005702	0	0	0	0	1	1	1	1	0	2	4	1	0	0	0	0	0	1	0	0	0	0	1	0
AAEL005704	35628.3	42605.1	45905.8	35434	45113.8	46451.7	41499.9	42224.9	38844.8	45923.9	53348.6	46901.5	41336.3	36706.6	40859.6	41603	52729.6	46481.6	40918	38697.6	39256.2	42380.7	44968.1	52014.5
AAEL005706	29439.9	32556.4	27269.5	28005.1	32454.1	33257.7	34023.1	29282.4	25020.8	32330.8	39391.3	32422.3	32638.8	23259.6	24334.4	29142.1	34821.8	30164.1	32171.1	25499.1	22030	25247.1	26619.7	33526.1
AAEL005708	1387.21	1741.8	1986.08	1773.2	2377.69	2187.76	1232.12	1714.42	1291.3	1631.09	2262.71	1648.58	1327.26	1388.04	1360.95	1900.71	1944.09	1817.76	2118.9	1669.3	1689.83	2204.39	2692.49	2848.74
AAEL005709	37204.1	43798.6	46404.3	34297.3	48881.3	43436.9	42079.7	47898.6	43101.7	44825.1	56511.5	45582.8	40062.1	44282.1	45566.1	43658.1	54054.8	49401.6	40192.6	41664.7	42058.3	43738.6	49871.1	53319.8
AAEL005710	0	0	0	0	0	0	0	0	0	0	0	0	0	0	0	0	0	0	0	0	0	0	0	0
AAEL005711	0	0	0	0	0	0	0	0	0	0	0	0	0	0	0	0	0	0	0	0	0	0	0	0
AAEL005712	156880	174748	125927	145978	154813	175663	165881	133461	105602	148868	185541	157702	177438	93753.1	102744	135334	154958	124236	169775	112935	87989.5	118220	104967	156056
AAEL005713	8986.91	10320.2	9887.04	8330.86	11953.4	10466	9995.65	10187.3	8836.1	10157.5	12882.4	10379.9	9460.92	9607.72	9652.94	9825.15	12280.3	10871.8	10021.4	9597.41	8770.65	10206.7	10912	11853.8
AAEL005714	5	4	12	1	1	6	17	6	3	1	3	2	7	0	8	2	0	0	6	1.036	4.931	1	1	8
AAEL005717	8606.94	9904.76	10100.1	8293.73	11490.4	10135.4	10218.4	10581.3	9749.24	11132.4	13594.2	10914.1	9739.7	10125.7	10302.2	10838.5	13295.4	11800.6	9649.67	10121.5	10052.4	10981.6	12215.3	13120.8
AAEL005718	423.118	336.093	433.071	127.345	111	122.053	485.124	413.908	520.135	197.059	181	173.142	526.756	395.328	612.285	133.005	188.001	155	581.281	351.55	400.879	159.01	161.003	237
AAEL005719	21185.9	22749.3	20759	19048.4	24237.7	22925.5	25021.6	23371.3	19355.5	24462.3	30498.8	25245.8	24150.1	19688.5	20192.4	23595.4	27429.9	21787	22336.2	19431.9	16960	20217	20496.9	26147.5
AAEL005720	130	112.152	146.071	84	75	99	201.665	193	173.196	136	69	91	147.004	142.002	137	89	122.007	87	174.001	55	67	49.246	74.001	82
AAEL005721	17822	20104	19495.4	14702.2	18256.3	17205.8	14494.1	16967.7	15340.1	18966.6	23199.3	17969.1	15681.6	14110.7	16068.1	17131.6	21473.6	17458.5	21424.1	18893	17371.4	17484.2	16220.4	20598.6
AAEL005722	149321	174173	177286	136404	202903	167198	163582	192992	175853	189462	229955	176175	159002	197540	196961	186484	230962	206850	157406	190416	195893	205292	223010	236391
AAEL005725	3080.09	3317.69	3508.5	2646.38	2884.58	2932.43	3570.97	3338.7	2922.96	3223.94	4268.22	3327.3	3475.68	2659.65	3050.82	3001.41	3600.01	3113.2	2864.43	2828.76	2704.37	2699.14	3126.3	3397.2
AAEL005726	37286.3	38117.4	28650.8	30126.5	30452	34434.8	32949.4	29148.4	23513.4	28967.7	36170.2	31827.2	34262.8	20303.2	22457	25761	30577	24497.4	39167	25525.9	20484.1	23767.2	21697.6	31506.1
AAEL005728	22833.2	26681	27184.3	21339.7	27304.5	25681.8	28811.8	29777.4	26106.2	30950.8	34825.1	27348.4	27392.7	25872.8	27723.3	27999.5	34532.6	30652.6	26870.4	25542.9	27255.2	26209.6	29125.1	32372.1
AAEL005729	204.011	125	188	287.911	159.001	224	131	202.001	76	429.008	519	174	119	180.158	194	286	255	299.021	93	203	195.015	243	206	112
AAEL005730	20005.8	21465	20599.9	18512.6	23988	21718.4	20490.1	21691.5	18570.4	22240.6	26406.4	21585.6	19967.1	18995.4	19025.9	21286.7	25008.4	21052.2	21563.6	21175.6	19545.2	20978.1	22670.9	26187.6
AAEL005731	140.999	112.001	70	40	100	79	30	36	31	42	40	42	54	38	22	23	47	36.001	65.001	98	45	114.001	41	40
AAEL005732	4279.4	5200.04	5359.38	4184.9	5727.07	5115.58	4356.36	4969.18	4482.56	5336.42	6583.02	5284.11	4420.26	4723.55	4645.9	5208.48	6616.65	5369.51	4960.21	4860.35	4957.44	5502.91	6021.44	6800.65
AAEL005734	37012	40142.8	35008.9	35567	35399.4	41589.7	41091.7	38352.1	32910.2	40550.5	47118.8	41968	41779	30191.7	31894.6	36005.6	43575.1	36389.2	39781.8	30287.3	26502	28971.8	30129	42415.9
AAEL005735	2963.53	3174.96	2805.93	2833.05	3350.85	3335.19	3537.41	3364.36	2973.97	3939.47	4698.1	3464.48	3402.73	3063.18	3058.08	3563.83	4378.14	3482.13	3291.19	3228.96	2878.28	3656.93	3633.42	4162.31
AAEL005736	85281	99057.5	101737	80100.8	103506	95169	100360	104769	93405.2	103329	122254	100967	96167.3	90630.2	96085.3	95288.9	117580	103629	92481.2	87493.9	86730.5	92782.1	99548.6	116931
AAEL005737	4983.22	5437.13	6004.74	4766.58	6000.6	6268.57	3345.63	3459.11	3062.81	4847.27	5646.09	4345.08	3431.93	3052.64	3638.86	4298.24	5009.13	4606.9	5549.88	5130.87	5384.81	6242.32	6235.37	7238.79
AAEL005738	240	246	276.015	188.008	155.349	258	239.452	239	154	157.63	202	133.005	261.106	237.019	211.006	145	164	182	248	204	211.021	156.081	212.339	182.043
AAEL005739	21	45	20	77	109	37	35.023	24	28	97	105	58	16	54.379	28	68	99	56	43	34	24	69	56	127.696
AAEL005742	4105.6	4856.05	4684	3786	5526.43	4615.57	4861.38	5167.44	4751	5317.01	6872	4966.86	4668.01	5145.01	4810	5501.4	6484.07	5644.01	4495.51	5130.06	4547.03	5273.36	5735.01	5747.47
AAEL005744	38492.1	40644.5	37422.5	33122.1	41585.4	39734	41009.6	40961.6	33367	38553.7	47243.5	38929.2	38386.7	33201.7	34762.9	35694.7	43696.4	36309.5	40045.3	35810.1	33802.4	34634.1	37424.6	45000.5
AAEL005747	0	0	0	0	1	0	0	3	2	1	1	0	4	1	1	6	1	0	2	1	0	0	0	0
AAEL005748	2	2	0	0	2	0	0	0	1	1	0	0	0	0	0	2	5	1	1	1	0	0	3	0
AAEL005749	13	25	13	32	25	46.11	17.025	19	14	19	28.115	29	19	10	9	19	41.001	19	10	16	21	15	13	14
AAEL005752	8	7	6	4	9	5	16	12	7	16	26	15	9	14	2	8.02	17	9	6	4	8	4	7	12
AAEL005753	0	0	0	0	0	0	0	0	0	3	0	0	0	0	0	0	1	0	0	0	0	0	0	0
AAEL005754	84	81	88	72	146	107	30	26	39	34	34	21	47	31	23	19	40	28	81	58	47	92	53	75
AAEL005759	2	0	0	0	0	2	0	1	1	0	0	0	1	0	0	2	1	3	2	2	0	0	1	2
AAEL005762	229	262	192	94	137	128.815	110.001	161	95	40	65	34	144.001	114	112	58	37	53	233.862	214.029	200.804	107	110	92
AAEL005763	442.213	413	480.962	198	332.017	375.014	422.003	289	246	247.003	318.132	266.012	453.065	235	321.005	199.639	217.99	317.006	496.221	295	309.003	223	266.316	317.903
AAEL005765	1	2	1	0	0	1	0	3	0	0	0	0	2	0	3	0	1	1	0	4	0	0	0	0
AAEL005766	369286	441188	388928	342663	482207	409230	449093	456792	387432	452086	579445	457949	460190	378181	390752	430529	532852	448174	369493	406187	334451	410414	413748	461825
AAEL005767	0	0	0	0	0	0	0	0	0	0	0	0	0	0	0	0	0	0	0	0	0	0	0	0
AAEL005768	1	0	0	1	0	1	0	1	0	0	0	3	0	1	0	0	0	0	3	1	2	0	2	1
AAEL005769	207.007	218	182.002	180	154	143.298	55	70	60	14	20	37	52	17	66	23	31	28	179.001	179	234	228	436	96.001
AAEL005770	11	8	17	7	15	3	2	5	1	3	5	4	5	1	2	2	3	3	10	6	6	3	2	11
AAEL005771	0	0	0	1	0	1	0	0	0	0	0	0	0	0	0	0	0	0	0	0	0	0	0	0
AAEL005772	0	1	1	4	4	1	3	0	0	0	2	2	1	1	1	1	0	1	1	0	5	1	4	6
AAEL005773	254	236	263.874	100	135	98	77	132.475	74.595	42	72	33	109	75	110.002	34	45	36	212	185	153	86	91	74
AAEL005774	4921.39	6343.72	6741.17	4724.98	6685.28	5738.1	6370.17	7006.46	5446.02	4516	6785.8	6583.44	6244.78	5363.75	5259.76	5269.3	5867.89	4806.83	8154.59	5284.25	5345.01	4298.11	5071.2	8245.39
AAEL005775	42.599	32	31	15	165.057	28	14	23.568	14.001	18	17	17	10	13	15	20	19	30	25	27	26	15	29	22
AAEL005776	5	6	1	1	1	4	1	1	2	2	2	1	2	0	1	0	1	1	6	1	0	7	1	2
AAEL005777	1574.34	1663.01	1553.19	861.509	1274.21	2052.25	1366.5	862.998	1048.03	378	1511.47	1680.4	1005.41	870.53	983.18	862.176	495.053	443.054	3287.16	731.001	1695.24	792.397	1241.51	1729.04
AAEL005779	2	5	4	3	0	4	0	1	2	0	0	1	1	2	1	2	0	3	16	11	8	9	14	8
AAEL005785	30	52	28	36	34	30	2	12	12	9	1	5	5	4	0	0	4	1	52.001	90	65	20	76	15
AAEL005786	3	0	0	3	1	0	0	0	0	0	0	3	0	0	0	0	0	0	2	0	0	4	4	0
AAEL005787	3	3	0	1	0	0	1	0	0	0	0	0	2	0	1	0	0	0	1	2	2	1	1	3
AAEL005788	0	0	5	0	0	0	59	40	42	26	21	29	41	38	27	26	33	14	0	1	2	1	2	4
AAEL005789	92	103	123	115	264	114	33	29	37	30	61	31	34	33	39	41	65	48	79	80	94	188	162	147
AAEL005790	41336	44225.7	35551.2	38715	45592.8	42394.1	39916.9	35740.4	28812.7	38528.6	49694.1	39574.1	38782.5	27672.8	29149.8	35811.2	42907.5	35744.7	41666.7	33009.7	26499.4	34325.8	34223.8	42669
AAEL005791	47998.9	52682.5	42975	43615.5	43925.1	50752.5	46348.6	42424.6	34136.6	45055	53578.1	47507	49022.6	31596.3	34280.2	39297.3	46381.6	38378.8	52500.3	37286.6	31696.6	34495.9	34171.7	48357.7
AAEL005792	242	184.012	209.006	296	182	153	225.08	107	150.707	37	100	85	196	168.015	173.006	38	107	70	101	104	224	73	116	216.037
AAEL005793	20699.2	23649.3	17002.4	15544.2	14485	15516.6	13170.5	19013.3	15819	14280.3	15247.6	10944.4	12751.9	15574.8	13628.6	14197.5	16438.8	9547.78	34264.9	13308.5	12247.1	13325.5	11429.3	15985.1
AAEL005796	28573.7	34128	36085.3	26840	39708.5	33816	32662.8	37274.7	34353.2	36020.9	43711.6	34249.2	32105.7	37783.3	37365.3	35716.3	42522.1	39720.1	31557.5	35923	37736.4	38847.5	43331.9	43872.7
AAEL005798	27849.9	31131.6	29007.7	24390.5	33883.7	29623.2	26238	28678.9	24310.7	30901.7	36593.2	29879.2	28069.1	24478.7	25275.4	27986.6	35352.9	28902.7	30174.5	28793.9	24943.4	28550.8	29015.1	35578
AAEL005799	30069.7	34924.6	37672.8	30230	36007.7	37345	35954.1	36206.7	34659.3	38577.4	46302.9	39658.2	35616.9	33298.7	35789.8	37053	44196.2	39823.9	31716.9	33564	35182.4	34524.4	39299	45214
AAEL005802	61711.9	64492.8	61706.5	52643.4	60236.6	66499.6	77039.4	66627.6	59916	67974.3	82259.6	73309.2	75881.6	55497	59942.4	60572.4	75271.6	64316.5	61850.2	57349.9	51100.1	54194.2	53221.1	66190.9
AAEL005803	20	25	25	17	15	21	15	12	14	7	12	15	19	15	18	12.001	6	19	26	26	18	7	13	18
AAEL005808	14	16	29	16	22	10	8	7	4	6	11	5	5	7	10	3	4	5	24	23	14	13	15	18
AAEL005811	30063.7	32582.3	32493.2	27796.5	34754.5	33318.8	33780.3	33400.7	29822.7	33823.8	41027.8	33777.5	32732.9	29737.8	30930.7	30996.6	39959.2	34043.3	31202.3	30859.7	29392	32060.3	32546.3	40016.4
AAEL005813	122387	141048	138438	114419	129459	147728	138421	141385	116850	143124	163991	146758	138256	109169	119582	122957	150862	135701	130335	109219	104684	106920	114200	152826
AAEL005816	13267.2	15046.4	12563.3	12080.8	16064.2	14581.2	14798	13980.6	11532	14240.6	17959.4	13803.6	14518.1	11491.7	11664.5	13692.2	16324.7	13089.5	14256.4	11843.9	10765	12726.5	12937.4	15260
AAEL005817	77727	87632.9	91164.2	69080.7	105371	84694.9	84143.5	100609	90679.5	99595.3	119575	88743.8	83216.8	105492	101362	102139	122740	107336	85442.1	99455.5	103755	107160	118305	119599
AAEL005819	811.269	882.283	642	587	857	707	1111.03	1052.95	855.996	1079.62	1214.01	902.948	1099.15	861.03	934.167	1003.12	1127.93	995.678	857.824	865.012	586.392	751.052	805.076	824.002
AAEL005821	19	24.398	19.472	8.007	11.064	14.852	3	4	0	0	4	0	2.997	0.993	3	1.001	2	0	18.71	2.997	10.173	9.663	3.812	17.18
AAEL005822	12634.2	15284.2	14683.5	11705	15284.5	15047.3	10473.1	10749.6	9219.18	11007.1	12502.3	10512.7	9775.35	8562.38	8889.36	9499.25	11648.2	9406.7	17535.9	11182.5	10583.6	12087	13100.3	13901.5
AAEL005825	7334.41	7912.71	6756.66	6170	8677.94	7522.01	7925.44	7328	6017.07	7747.81	9650.6	7354.51	7590.1	6714.63	6409.84	7652	8832.68	7179.9	7594.01	7178.73	6114.74	7653.02	7183.12	8840.61
AAEL005826	1103	1258	937	1386.01	1232	1223	1763	2558	1424.07	3055	3573	2265.03	1917	2003	1541	3004	3271	2469	1099	1534.99	911	1261.67	1178	1751.97
AAEL005827	64611.7	71341.6	70327	61106.2	72082.1	74077.3	67402.7	72423.8	63165.3	76231.1	87268	76071.7	68093.8	58193.4	62117	66146.6	82446	73012.1	68846.2	60322.9	55221.3	61193.2	64644.5	78449.2
AAEL005829	64.004	59.011	72.435	79.271	30.001	49.003	38	63	41	52.003	53.898	35.002	50.002	72.003	79.529	58.044	75.306	79.488	43.712	62.475	65.446	81.017	71.197	51
AAEL005830	14738.3	17231.3	18303	13895.4	19666.9	16962.9	15826.6	17545	15739.7	17200.9	21587.6	16594.8	15419.1	16933.5	16634.1	17271.3	21388.7	18222.8	16372	17535.3	17644.5	19683	21307.2	22925.7
AAEL005831	9084.68	10484.6	11046.1	8599.95	11951.6	10582.9	9507.91	11119	9976.18	11573.4	14114.2	11090.2	9682.09	10454.1	10555.9	11480.5	13342.3	11651.4	10885.9	10796.1	11098.3	11372.8	12897.5	14603.2
AAEL005832	76808.1	88736.2	85881.1	73708	86256.2	91307.6	81406.2	75659	67784.2	76760.8	93944.4	78256.2	80648.5	60357.3	66026.6	66133.1	86242.6	73927.2	85146.3	72090.3	67567.2	73626.6	78438	92207.3
AAEL005834	6	4	3	2	3	2	1	7	3	5	4	4	2	3	7	5	2	4	2	1	2	12	1	0
AAEL005837	22142.8	22885.4	19722.5	20027.5	23677.2	23492.9	22263.9	19765.6	16854.4	21755.4	26551.3	22254.3	21938.9	15654	16759.8	18925.5	23694.9	20653.4	22021.8	18275.3	15436.6	19120.6	18851	22125.7
AAEL005838	4399.92	4817.38	5019.1	3740.7	5270.72	5051.74	4519.76	4174.7	3619.28	4114.75	5071.93	4311.74	4126.05	3837.37	3954.17	3973.74	4511.41	4082.19	5367.53	4333.94	4622.88	4282.25	5291.52	6464.47
AAEL005839	541.021	439.005	523.515	421.024	421.014	437.968	352.778	405	326	342	302.062	311.711	363	324.421	361	314	334	281	444.018	493.018	363.016	379.062	444.031	568.002
AAEL005840	1274	1953	1945.06	596.011	483.898	1162	626.116	430	516.111	71	524.008	327	1108	359	1466.85	326	103	140	1899.99	486	2092.05	624	369	600
AAEL005842	7	3	17	13	13	22	20.001	7	16	5	10	5	22	20	12	8	9	4	2	9	6	1	7	12
AAEL005843	142978	169884	146495	160703	125519	172399	142607	157326	125629	162471	173558	152608	146874	118645	126527	137121	161662	138494	161869	129086	113561	113733	114762	180425
AAEL005845	79135.3	77614.3	52803.2	64737	66166.6	69288.5	72707.6	53362	41640.3	59692.2	75759.9	63119.1	78857.1	38738.1	42950.2	54918.4	62875.8	49259.4	80379.4	51124.5	38701.1	45518.4	43984.7	63588.8
AAEL005846	15280.3	15202.2	17872	15339.9	19996.3	18209	17135	19248.2	17810.9	18049.3	23648.5	18953.5	16777	16898.2	16370.3	17086.3	21235.8	18625.5	14777.2	14016.2	14000	13675.1	16858.2	17532.6
AAEL005848	16943.5	17895.7	16721.9	15144.2	18633.2	18140.9	19059.1	18498.4	16231.4	19029.6	22517.3	19134.2	18107.4	15414.9	16346.2	17285.4	21144.2	18182.1	17942.2	15451	14075	15412.7	16305	20379.1
AAEL005849	133	153.117	232.023	209.011	191.091	189	100	139	123	58	101	71	100	91	87.003	40	70.001	72	86.001	61.058	132.008	42	61	72
AAEL005850	53744.5	60777.6	51097.7	49845.1	50486.9	57805.5	41588.4	49269	40393.8	50821.7	68934.3	58781.5	46227.4	35367.7	38100.7	44915.8	56856.1	43530.9	58516.4	39602.3	32774.1	39902.6	36447	58253.2
AAEL005851	5339.12	6164.6	5603.26	4774.82	6914.79	5795.14	5858.92	5641.44	4502.73	6151.18	7222.69	5359.91	5379.47	5431.99	5264.49	6112.48	6539.7	5938.3	6105.44	5537.42	5110.07	5544.76	6578.52	7744.29
AAEL005854	34	9.975	17	9	11	4	20	39	27	4	31	7	33	38	38	9	2	6	40	15.988	45	3	7	10.112
AAEL005855	0	0	0	3	0	1	1	0	0	0	0	0	0	0	0	0	0	0	0	0	0	1	0	1
AAEL005856	9141.93	10559.6	8720.22	9398.11	10400.3	11550.1	12623	11466.3	9826.44	12806.3	14952.6	12536.7	12797.9	8959.94	10137.6	11580.8	13277.5	11794	9809.89	8398.96	7087.95	8981.99	9218.6	11239
AAEL005857	4763.18	5368.89	5375.73	4349.02	6234.6	5353.48	5351.34	5941.26	5262.36	5780.14	7211.18	5760.18	5301.24	5562.74	5657.81	5740.75	6994.38	6094.03	5263.96	5631.46	5580.39	5810.79	6178.15	6591.67
AAEL005858	10794	12441.4	11887.7	9796.86	12935.3	12543.7	11639.9	12320.6	11538.5	13273.6	16539.8	13882.8	11506.9	11072.6	11516.8	12891.3	14939	13520	11704.2	10987.4	10863	11625.7	12664.7	14477
AAEL005861	76551.3	78354.6	63017.9	69878.2	63077	81156.5	81010.3	62513.7	50388.1	66976.1	79939.3	73880.9	86994.7	46675.2	46641.6	61482.4	68028.8	56977.4	84213	52581.2	45121.3	51726.5	51331.2	74343.2
AAEL005863	10591.8	11138	9343.4	8498.82	10425.1	8571.17	8111.56	8917.24	7189.43	8165.75	11679.9	7892.56	7764.69	7728.72	7641.46	7996.98	9811.51	7027.35	9385.15	9078.43	8095.34	9522.52	8580.97	12197.4
AAEL005866	1548.67	2424.41	1622.28	1072.78	1702.7	1500.52	1535.37	1457.61	1283.9	1761.15	1802.41	1436.2	1503.92	1789.42	1758.57	1850.58	2246.16	2022.02	2050.15	2574.59	2181.89	2926.96	2761.89	2841.99
AAEL005868	30	22	21.001	21	22	17	20	50	29	46.009	51	32	30	27	29	35	51	46	40	21	18	26	9	25
AAEL005870	22927.2	27340.6	24770.7	21236.2	29960.4	28456	24536.3	23252	20771.6	26257	32306.9	26630.2	23840.4	20689	22046.2	24502.8	30340.5	26563.6	25967.8	24710.1	21776.4	28729.9	28272.1	31428
AAEL005874	23168.2	24138.1	22166.2	22589	24291.9	26423.7	21168.3	20083.9	16864.9	21926	25789.3	21809	21164.6	16310.2	16867.6	18804	24331.3	20660.1	23915.2	20520.4	17073	19990.5	20683.6	26397
AAEL005877	7841.24	13519	12393.5	5764.84	6803.65	12069.4	56.071	120.301	100.224	82.139	93.179	95.136	79.951	136.791	67.698	86.314	151.671	73.53	7425.54	9027.78	10967.4	9427.24	14201	7085.89
AAEL005879	32238.7	35626	32306.4	28863.5	34082.1	33452.4	35168.6	35076.3	28477.9	37128	41886.6	35994.7	35043.5	28606.5	30212.3	31815	39655.5	32200.9	34728.1	29364.4	27545	29059.8	29605.2	38834.3
AAEL005880	1777.17	1832.19	2717.25	1683.21	2609.85	3047.18	3650.79	4319.99	3836.38	4537.93	5440.75	4544.84	3420.26	4299.13	4588.3	4894.69	5451.11	4825.78	1928.76	1513.66	3290.82	2170.18	3440.61	3327.26
AAEL005882	6342.01	8126.47	8806.23	6919.77	10702	8866.92	7030.56	7602.79	7332.68	8618.14	10657.6	8583.73	6718.19	7293.67	7563.32	8450.93	10601.5	8963.96	6938.83	8669.29	8588.77	10463.8	10996.4	10912.2
AAEL005884	6973.32	8184.19	8249.22	6035.97	9393.01	7399.25	7942.77	8599.17	7035.81	8172.44	10198.8	7543.1	7530.02	7961.23	8010.39	8058.53	9865.61	8555.62	7786.31	8543.88	8195.38	8662.94	9183.68	9921.14
AAEL005885	13904.7	15750.5	15880	13326.4	17744.3	17195	17722.8	18530	16617.6	18972.6	22360.8	19350.6	17049.8	16812.5	17354.1	17625	21888.4	19483	14804.8	14593.2	14514.1	15943.6	17010.1	19705.4
AAEL005888	9391.62	9198.57	9963.25	8891.82	9296.06	11256.3	4932.69	5602.07	4423.98	4898.65	5506.03	5206.22	5359.07	4600.32	4789.38	4622.89	5534.5	4812.32	10695.6	10506.2	8904.33	9068.88	9086.57	11492.4
AAEL005890	18381.8	22339.6	21097.1	17339.3	25970.6	20847	20086	21167.4	19071.9	22118	26704.2	20383.1	19913.2	20710.3	20130.7	21602	25439.7	23044.5	20063	22570.8	21503.9	24702.3	25533.1	28497
AAEL005891	0	0	0	0	0	0	0	0	0	0	0	0	0	0	0	0	0	0	0	0	0	0	0	0
AAEL005892	936.882	2428.15	1941.51	1492.74	2499.15	3091	2161.87	2819.33	2142.26	2970.91	3698.32	3747.69	1813.16	2525.47	2537.32	2966.5	4504.23	3721.44	1118.89	1544.6	1583.96	2331.71	2536.59	2244.2
AAEL005893	10950.5	15070.6	15389.5	8758.49	8557.11	15420.4	5105.5	6072.94	4693.43	5289.58	5542.59	5298.85	4173.23	4836.51	5608.77	4694.01	6690.1	5716.34	9117.54	10314.1	13541.4	10339.2	16136.6	10151.8
AAEL005895	46	70	82	33	28	71	32.005	55	44	32	48	30	40	50	54	31	23	51.235	35	85.001	80.002	68	68	12
AAEL005896	1002.35	1054.29	939.964	845.376	940.987	1103.08	368	584	545.841	547	909.795	694.259	554.105	468.069	493.001	664.974	764.729	685.146	1157.09	1022.16	926.46	1313.95	1063.13	1355.72
AAEL005897	7544.56	8060.37	8429.69	6525.37	9375.72	8067.91	7803.1	8306.12	7628.54	8740.43	10881.4	8320.54	7623.36	8375.2	8302.98	8989.75	10278.4	9439.37	8002.95	8900.65	8937.21	9647.29	10710.3	10798.4
AAEL005898	5104.98	5719.34	5565.49	3995.02	5524.39	4916.31	5342.07	5971.58	5116.37	5337.62	6615.53	5135.6	5163.93	5768.01	5489.64	5171.42	6371.53	5791.1	5367.8	5644.73	5549.14	5469.16	5266.84	6563.23
AAEL005900	7610.8	8989.03	8481.91	6875.42	9627.21	8968.7	8488.78	9140.98	7928.6	8985.19	11716.6	9323	8426.93	7929.84	8234.93	8722.22	10833.7	9936.17	8605.12	8336.65	7565.29	8744.82	9569.71	9888.12
AAEL005901	140152	157504	162086	130131	196447	149642	160748	183129	165036	189058	222636	167404	155168	187838	181050	187086	220262	194631	146707	174548	175081	183109	203726	215894
AAEL005902	30324.7	32465.6	31246.1	28155.1	34453.5	32552.7	32494.6	33742.7	29479.8	34777.2	40080.1	34048.1	32352	29485.5	29890	31906.8	37344.3	33713	31586.8	30169.8	28041.5	30225.9	31666.8	39310.7
AAEL005903	1774.99	1224.05	1777.07	628.887	926.367	928.926	381.002	329.004	439.863	272.022	291	290	458.001	341	527	183	327.017	238	1096.38	958	1389.62	534.111	870.061	640.966
AAEL005904	76383.3	79617.3	67304.8	62901.7	77293.8	75525	68891.1	62323	52808.7	61077.7	81252.2	65810.4	66892.8	45782	48202.4	56884.1	70342.1	58660.2	78812.9	62828.3	50397.8	65568.5	60382.8	77961.4
AAEL005905	2251.46	2709.84	2667.34	2235.73	3060.96	2829.21	2648.53	2760.4	2373.22	3113.39	3894.49	3111.07	2765.5	2574.35	2751.47	3227.14	3471.01	3286.96	2740.66	2570.64	2509.75	2681.64	3157.59	3254.86
AAEL005906	17	23	15	7	7	11	58	59	42	13	33	21	76.08	83	52.341	8	18	27	9	25	26	5	11	6
AAEL005907	0	0	0	0	0	0	0	0	0	0	0	0	0	0	0	0	0	0	0	0	0	0	0	0
AAEL005908	198	442.001	494.013	605.94	149	1336.04	52	90	50	33	38	47.001	64	20	41	33	44	25	218.542	70	200.108	181	287.002	297
AAEL005909	5670.25	6369	6575.78	5414.61	8403.84	6598.45	6393.27	6761.64	6180.82	7314.44	9631.9	7093.69	6403.55	6780.78	6533.62	7327.09	8971.87	7771.29	6339.79	6601.86	6449.33	7376.05	8360.27	8309.18
AAEL005910	7338.6	8202.08	7583.73	6702.08	9108.99	8373.94	8103.91	8359.16	7307.43	8622.85	10799.2	8811.62	7939.74	7455.9	7470.25	8757.97	10192	8728.01	8268.97	7997.63	7363.87	8918.13	8603.55	9673.04
AAEL005911	5328.36	6180.98	6504.85	4939.34	8064.14	6181.68	6265.82	6880.96	5900.75	7024.21	8401.72	6608.89	6082.24	6831.1	6625.26	6903.85	8576.47	7434.5	6456.3	6603.03	6250.57	7160.1	8055.78	8384.07
AAEL005913	538.001	857.999	1217.04	1190.91	744.969	1689.19	1863.5	1823.65	1621.43	2134.12	1800.01	2007.59	2204.03	1814.95	1629.42	1944.1	2230.44	2119.96	872.002	697.003	745.001	709.217	1139.96	675.869
AAEL005914	3079.76	3346.99	3538.68	2814.19	4216.11	3632.4	2846.48	3303.7	2881.75	3496	4412.19	3222.78	2844.18	3357.55	3182.74	3630.62	4284.27	3784.53	3583.21	3678.86	3521.2	3991.63	4259.26	4614.9
AAEL005915	64258.9	67923.5	59791.8	60312.4	69188	70808.9	72177.6	68749.2	55247.2	72826.9	78736	68125.2	70176.6	53343.5	55524	59301	75810.1	67203.4	65799.7	52183.9	47587.8	55406.7	58562.2	74440.9
AAEL005918	6132.43	7255.86	7821.87	5166.38	8134.8	7264.02	6590.17	6167.16	5954.97	6025.45	7450.97	6245.01	6523.72	5407.59	6123.49	5011.28	7051.52	6300.55	7485.69	6029.86	6207.89	6227.9	6183.39	6819.74
AAEL005921	505.048	514	653.991	214	212.011	302.999	284.73	272.737	247	115	165	133	267.015	282.001	294	137.748	175.054	112	500	425.019	671.072	289.044	343.007	246
AAEL005922	90391.6	104741	113719	96517.4	118478	126928	108552	110058	95919.7	127678	138592	118833	101265	88578.7	98062.1	111882	133163	120957	99189.1	91750.3	89647.6	106941	111094	144445
AAEL005923	2284.54	2668.02	2537.19	2729.02	3245.46	3193.05	2141	2229.01	1786.65	2629	3422.98	2498.03	2021	2313.2	1956	2560.7	3237.69	2539.97	2260.88	2253.95	2249.88	2949.52	3202.15	4109.52
AAEL005924	3	3	8	1	0	2	0	0	0	0	0	0	0	0	0	0	0	0	3	1	4	0	2	1
AAEL005925	0	0	0	0	0	0	0	0	0	0	0	0	0	0	0	0	0	0	0	0	0	0	0	0
AAEL005926	1101.17	1355.12	1372	1076.16	1993.37	1540.11	1287	1226.78	1200.21	1636.89	2082.18	1613.1	1245.65	1166.88	1255.15	1747.06	1950.48	1818.01	1255	1347.24	1258.65	1615.15	1676.01	1747.13
AAEL005928	3405.09	4047.59	4108.05	3488.7	4846.56	4346.76	3575.84	4096.77	3560.78	4280.33	5137.05	3971.02	3419.74	4065.37	3970.78	4495.14	5073.07	4466.73	3718.14	4520.65	4753.48	5080.36	5724.05	5583.83
AAEL005929	6067.67	6999.11	6053.23	5432.63	6007.95	6159.44	3790.52	4427.33	3727.13	4824.12	6614.35	5921.91	4502.9	3459.07	4364.02	4747.34	5807.52	4872.74	6977.59	5337.24	5285.63	5284.92	5388.64	7012.64
AAEL005931	35693.5	41610.1	37859	32268.6	47683.8	38735.1	34448.6	36424.8	32460.6	40042.6	50035.4	38995.3	33728.8	33974	34635.2	38433.1	48236	38089.6	40802.4	38381.4	32850.6	41300.5	39405	50604.2
AAEL005936	7572.78	8778.38	8582.26	6754.64	9099.58	8852.78	8113.73	8206	7425.35	8186.07	10186.1	8655.77	7825.73	7039.22	7248.03	7730.72	9459.02	8024.7	8759.64	7922.62	6955.83	7448.97	7949.26	9092.82
AAEL005938	20795.6	25706.5	24663.7	21757.6	25332.9	24651.8	19295.3	21388.1	18586.8	19635.6	23782.8	18070.1	19079.6	21953.3	19791.1	20654.1	22724.4	20116.6	22641.5	24475.2	24709.5	24629.9	28623.1	32897.7
AAEL005939	5072.56	5718.87	6057.58	5478.31	6329.43	6676.47	3383.25	4139.49	3870.54	4650.65	6356.78	4602.08	3453.22	4089.71	4284.78	4782.07	5686.69	4649.61	5429.85	5700.68	6217.63	7023.19	7711.64	8100.09
AAEL005943	17598.5	19598.8	17008	16254.7	19985.7	19618.4	20760.6	18658.5	15005.3	18816.7	22495.2	18973	19631	14536.1	15290.8	16889.7	20894.9	17814.3	18813.5	15017.1	12512.1	15746.8	15301.3	20125.9
AAEL005944	1997.99	2367.22	2331.68	1834.56	2842.32	2358.19	1840.32	2083	1929.01	2311.9	2815	2265.29	1718.17	2119.97	1991.6	2415.99	2699.7	2262.03	2397.53	2259.57	2272.01	2373.37	2771	3378.27
AAEL005945	118	95	149.494	55	76	188	149	206.164	154.011	66	87	100	132	185	165	60	105.01	68	97	200	130	72	70	46
AAEL005946	3332.82	3868.79	3999.01	3172.48	4674.33	3818.49	3674.08	4414.83	3887.62	4254.45	5525.85	3767.27	3542.56	4261.45	4048.72	4601.19	5152.39	4686.56	3623.21	4315.13	4054.39	4959.64	5144.09	5574.59
AAEL005947	73498	82026.4	80473.6	66660.5	86889	81570	81572.4	81092.2	69838.8	80171.9	95085	78480.6	79246	70087	74299	74258.2	91472.9	79902.9	79568.8	74853.1	73087.8	77563.6	82504	95309
AAEL005950	13608.6	15013.3	12665	13016.9	14911.1	14770.7	15514	13702.4	10939.3	14128.4	17344.6	14010	15340.4	10928.9	11488.9	12896.9	15306.1	12825.8	14784.9	11937.6	10290.8	11383.9	11523.6	15362.8
AAEL005951	35043.6	42127.6	40500.4	34130.2	47993.9	41103.1	36692.6	43216.9	36627	45034.2	55372.9	42961.8	35889.7	39145.9	40651.4	43483.5	52472.8	46102.9	39009	38311.3	38300.2	44641.1	46658.4	52102.1
AAEL005952	511.458	437	305	101	62	90	259.999	256	187	42.018	84	71	357	176.981	283	33	71	69	303	230	178	66	55	109
AAEL005955	508.595	494.201	607.05	168.788	229.219	309.847	632.5	557.432	470	158	193	183.887	658.953	527.035	609.983	152	172	171.224	649.781	457.495	555.601	206.911	251	329.082
AAEL005956	21372.1	21648.3	25207.4	25882.5	29353.4	28195.2	24187.8	25976.3	26090.1	28627	34462.7	33192.6	23332.7	23990.4	25831.4	25643.8	33470.2	29834.3	19124.5	19534.7	20539.5	22882.7	24536.4	29354.5
AAEL005957	4	5	2	2	2	0	0	4	2	3	5	3	2	2	1	1	3	0	2	0	2	6	3	7
AAEL005958	8162.14	10070.9	9120.21	6952.08	10369.4	9809.05	4578.84	4901.27	4314.77	4822.17	5567.17	4837.97	4420.79	3913.47	4313.28	4446.43	5731.54	4711.19	10749.4	8794.21	7131.21	8718.49	9143.54	11537.6
AAEL005959	3	1	4	2	3	13	2	2	1	0	0	0	3	2	6	0	0	0	4	0	6	8	10	2
AAEL005960	0	3	1	1	3	1	0	0	0	3	1	0	0	0	0	0	0	0	1	1	1	3	1	0
AAEL005961	51.778	98.897	82.885	20.908	82.546	103.094	36.969	35.316	31.853	32.816	53.402	38.28	40.257	37.031	32.153	53.798	56.229	29.55	96.245	80.976	78.989	102.449	82.704	120.415
AAEL005962	26281	28798.5	26131.9	24560.3	29169.1	27980	27975.7	27709.7	23054.3	27584.6	33564.2	27467.5	27823.8	22679.8	24691.6	25592.2	30867.9	26959.7	27276.5	23704.1	21713.4	23831.5	24762.2	30788.1
AAEL005964	0	0	0	0	0	0	0	0	0	0	0	0	0	0	0	0	0	0	0	0	0	0	0	0
AAEL005965	2000.29	2203.16	2171.29	1744.39	2729.6	2302.55	1761	2083.99	1737	2198.45	2805.34	2012.01	1931.01	2081.72	1990.6	2285.68	2690.58	2500	2221.92	2211.19	2145.01	2518.55	2905.81	2911.52
AAEL005966	3	7	7	4.467	15	7.003	6	1	1	3	2	2	2	3	2	1	1	9	2	3	10	9	2	11
AAEL005967	36	42	42	33	55	43	41	33	39	38	39	28.004	31	37	38	32	36	33.002	63	49	28	45	52	32
AAEL005968	3275.1	3639.14	3610.44	2852.89	4066.54	3322.04	3031.43	3595.33	3112.03	3644.96	4478.92	3181.55	3019.5	3534.02	3443.84	3764.03	4168.74	3897.06	3725.99	4023.09	3927.28	4270.31	4776.39	5116.92
AAEL005969	36	19	28.001	12	10	12	21	27	11	4	15	12	17	14	29	9	2	14	55	30	37	15	14	35
AAEL005970	59254.1	59277.4	55095.1	50699.6	49044	58959.9	64664.2	58145.8	50005.9	62534.2	70430	58977.9	67325.2	47730	49166.4	53382.6	63752.9	54402.7	59294.6	47089.3	40303.3	42857.2	44146.2	59558.8
AAEL005971	5	2	3	0	1	2	7	3	0	1	0	3	2	2	4	1	0	3	2	3	4	7	2	6.001
AAEL005972	3535.56	4106.92	3201.91	2826.36	4235.69	3895.89	4050.93	3228.19	2604.31	3139.24	4063.39	3068.5	3816.42	2447.23	2644.2	2858.98	3794.91	2922.57	3734.48	2873.78	2413.55	3061.37	2998.47	3262.23
AAEL005976	6721.28	7368.36	6298.93	6143.34	8150.05	6962.06	8258.06	7435.83	6411.36	7534.36	10027	7528.98	8106.16	6360.65	6329.47	7307.18	9057.25	7658.74	7180.58	6395.07	5073.93	6448.29	6285.67	7638.42
AAEL005977	304.761	417.177	414.044	210	403.021	352	129	117	97.001	112	195.001	113.073	145	110	81	137.008	230.986	148.034	300	325.007	314	313.999	313.006	306.004
AAEL005978	54	33	56	16	13	18	33	32	33	14	25	27	38	38	41	34.008	36.59	26	51	61	38.737	21	16	22.05
AAEL005979	1	3	2	0	0	0	0	0	0	0	2	1	0	0	1	0	1	0	1	3	1	0	0	1
AAEL005980	20.55	9	26	14	14	18	24	20	17	20	18.011	18	12	27	22	26	23	9	14	9.032	12	8	29	18
AAEL005985	36509.2	42483	42289.4	31782.8	45461.5	42287.4	37189.6	40112.4	33858.7	39411.1	49555.7	39661.5	37140.1	34599.3	36879.4	35702	47856.9	41310.4	38103.9	37215.4	36426.9	39685	41077.4	47912.4
AAEL005991	53029.7	56598.9	52351.8	52042.6	67488.6	62201.9	54144	50006	43189.4	55217.8	68362.7	54588	52145.4	43582.1	43952.1	50198.9	62118	53170	56545.4	48981.6	42932.8	54125.4	56634	70121.2
AAEL005992	117	186.005	112	133.551	119	192.318	86	153.001	79	131	163	120.286	96	72	87	101	177.051	147	96	101	90	89	122.021	130.541
AAEL005997	177980	206724	236406	159385	235807	203433	208890	234312	224202	232762	294316	240490	210434	217934	241547	213879	288378	262562	208693	219839	222574	228831	266000	243025
AAEL005999	3	3	2	0	0	3	0	0	0	0	0	0	0	0	0	0	0	0	1	1	5	1	0	0
AAEL006001	16795.6	19322.6	20291.2	15960.1	23223.9	20531.7	19186.2	20774	18943.8	21160.3	25531.9	20841.4	18908.3	19691.6	19551.7	20544.9	24753	22867.2	18641.2	19681.7	18855.7	20555.1	23076.6	25540.8
AAEL006002	25445.2	29213.5	28949.4	23953.6	31236	30729.6	27827.7	28840.3	25754.8	29812.2	35798.2	30843.1	27819.7	25397.9	25181.4	27709.4	33838.6	28630.4	28276.5	25977.1	24981.2	28450.7	29240.7	34990.8
AAEL006003	6	1	7	0	0	1	0	0	1	0	1	0	3	0	1	0	0	0	3	0	2	1	1	0
AAEL006004	38	33	25	18	20	12	28	21.003	21	18	17	15	15	8	25	9	11	20	25	23	20	11	14	4
AAEL006005	9	2	11	8	9	4	1	2	1	0	1	1	0	4	1	0	2	1	2	12	4	1	4	4
AAEL006006	53092.8	56990.5	51049.8	48781.5	64035.5	60045.8	61218.4	60317	50119	59145.7	74457.6	64036.8	61363.3	51676.3	50980.2	57083	67926.9	59627.1	58933.9	50869.6	46436.4	54612.5	54677.7	68895.7
AAEL006009	396.012	423	497.906	370	534	470	394	391	322	397	491	338	325	354	399	435.048	478.077	428	405	473	413.995	481	625	593
AAEL006010	4331.18	4813.83	4414.34	3988.06	5467.74	4478.72	4724.57	4663.54	4072.32	4945.05	5805.12	4610.23	4667.39	4398.6	4210.38	4923.72	5840.11	4985.91	4480.39	4528.51	4078.84	4821.02	5025.85	5791.66
AAEL006011	0	0	0	0	0	0	0	1	0	0	0	0	1	0	0	0	0	0	0	0	0	0	0	1
AAEL006012	99009.1	115344	100819	96189	103148	111774	102342	107173	87549.3	104220	121133	103982	101283	83540.5	88093.7	91388.7	112363	96273	109300	91767.2	81330.1	86906.9	91022.1	121848
AAEL006013	49682.5	64721.4	57961.1	54891.6	49224.5	58713.5	52113.6	58728.8	43722.6	56031	60954.5	54325.4	54388	45109.1	46148.2	45621.6	58372.8	48536.8	58252.2	51058.5	47383.8	42546.4	43663.8	64101.3
AAEL006014	67	56	93	49	21	56	21	52	29	37.004	40	32	20	13	18	18	29	33	75	65	65	63	45	47
AAEL006016	7733.71	9131.7	9251.65	7228.14	9946.33	8628.71	8026.68	7890.65	7135.81	8142.3	10002.4	7668.15	7824.59	6962.23	7845.17	7507.7	8666.29	8128.64	9029.1	8238.45	7584.16	8562.94	8750.96	10964.7
AAEL006017	140.005	187.726	215.674	215	114.025	265	72.004	75	131	120	114	55	70.435	99	116	146.559	86	62	287.084	169.004	118.001	219	168	146.576
AAEL006020	43022.9	48358.9	47308.8	39718.5	48249.5	48928.9	45126.6	46618.5	40639.5	48266.1	56585.7	47861.3	44556.8	39763.5	40521.7	42695.8	53680.9	46055.4	48245.6	42262	38896	42539.6	44313.6	55280.4
AAEL006022	69518.9	79163.4	66379.8	67028	69024.7	81258.1	76250.9	66450.2	55058.4	72633.1	83818.7	72585.5	78211.7	48553.3	52284.7	62456.8	73333.3	60379.8	71672.9	57374.5	48353.7	53988.8	52828.8	74685.8
AAEL006023	14628.9	15946.2	12656.3	18219.4	19953	18969.1	14422	14326.5	13114.2	20070.3	23838.6	19297.7	13079.6	13418.3	12610.6	18837.7	25467	19203.6	14428.5	14331.8	12446.2	19755.9	19896.3	23440.3
AAEL006025	9412.28	9062.24	9950.17	8372.31	10638.1	9724.44	8546.42	9711.83	8671.77	9881.51	12559.4	10014.1	8084.2	7852.51	8837.98	10405.9	11125.8	9763.96	9406.1	9203.55	8617.1	9807.58	9273.77	12380.4
AAEL006026	14442.1	17084	16187.6	13162.6	17399.5	16547.4	13722.2	13925.5	12565.5	14890.3	17225.2	13831.5	13843	12653.1	12973.9	13583.2	16068	13307.8	16278.1	15848.1	15035.5	15479.3	15360.5	18857.1
AAEL006027	140.917	217.222	183.865	109.534	204.003	125.003	255.306	279	217.942	237.805	317.254	203.959	282.921	248.201	240.003	171	229	180.008	227.095	181.997	172.94	121.462	182	181.048
AAEL006028	518	503.034	503	493	406.953	483.921	269.005	230.027	175	214.003	283	272.644	215	181	172	190.001	206.001	176	447.621	370	294.079	291.136	248	362.001
AAEL006032	40960.4	46482.2	43065.6	36963.9	43438.8	46805.3	41906.4	41475.5	36375.7	42241	50928.5	43116.1	41717.9	34083.6	36038.6	36071.6	45944.7	38938.6	42194.5	37098	33209.1	36985.4	35696.6	47403.5
AAEL006033	10918.7	12042.6	11712.1	9437.85	13431.9	11532.4	11149.7	12314.6	11228.5	12604.4	14884.5	12136.8	11306.6	11753.7	11948.6	12113.7	14638.5	13016.9	12069.2	12371.9	12054.2	12778.5	13602.6	15412.5
AAEL006034	44	38	39	37	41	27.001	49	40	25	50	51	40	47	43	30	43	78	43	35	33	37	51	47.04	55
AAEL006035	80504.4	97645	96094.6	79257.9	87186.7	101841	90203.8	91070.6	80490.8	90114.7	107038	95530.1	91801.7	70175.2	76247.7	76503.5	96049.6	83801.6	90743.4	71689.3	68683.3	70472.9	72044.1	100526
AAEL006036	8794.33	9432.6	10343	7821.31	11163.8	9829.93	10169.7	10241.2	9554.33	10905.2	12816.7	10701.6	9463.63	8981.53	9670.42	9936.67	12165.4	11045.7	9393.66	9204.23	8763.72	9013.94	9627.4	11025.6
AAEL006037	55546.5	60987.4	54858.8	49167.2	57200.7	58040.6	58094.4	55266.6	43283.2	53802.1	65141.5	55188.7	57947.5	42818.1	44631.6	47898.3	58753.1	47677.1	59498.2	47611.9	43200.3	48306.5	47495.3	64484.9
AAEL006038	103318	133368	115478	117685	109413	125285	109806	126478	96828.7	128914	137140	119329	115901	96302.8	97027.8	114553	133094	106176	117569	105839	92535.1	98201.7	97568.8	150647
AAEL006039	8260.3	9607.48	10103.3	7397.53	11356.1	9566.17	8760.51	9524.13	8773.15	9413.56	11742.6	9668.99	8501.44	9103.49	9337.47	9212.24	11529.1	10436	9203.98	9669.23	9812.21	10307.6	11425.9	12256.3
AAEL006042	37	25	33	22	30	20	27	32	24	15	20	15.132	20	21	18	15	12	25	16	25	42	24	30	37
AAEL006043	14576.9	15870.2	14629.2	13308.5	15846.1	15172.3	13125.7	11662.8	9904.15	12184	15430.8	12890.7	12954	9129.26	9684.87	11139.2	13467.6	10937.4	15597	12902	11704.8	12664.3	12214.7	17636.8
AAEL006044	5	5	1	5	1	2	4	1	4	4	2	0	3	4	5	1	1	2	9	0	8	2	5	7
AAEL006048	23310	24845.7	20680.2	20434.1	27861.8	24447.4	29223.3	24741.3	20087.7	25790.8	32511.4	24576.8	28097.9	20067	20220.6	24577.5	29400.2	23531.7	24558	21431.7	17193.3	21925.1	21281.4	25154.5
AAEL006050	38294	38486.5	27836	30795.3	36191.2	37195.2	45460.1	32552.5	24971	34474.1	44313.7	35220.2	44636.6	22010.4	24191.1	30675.5	36223.8	28404.8	39143.4	24450.7	18919.7	23829.6	22403.1	30577.1
AAEL006051	12	11	9	10	22	8	14	10	12	6	14	12	7	11	6	5	7	12	11	5	13	3	7	20
AAEL006052	1748.42	2140.08	2097.71	1491.65	2088.21	2247.97	1785.27	2271.97	1996.11	2737.2	2843.48	2163.95	2330	2182.73	2065.55	2765.83	2913.82	2932.7	2050.96	2344.82	2159.51	2440.18	2624.34	2260.64
AAEL006053	7	2	2	1	4	3	4	1	4	6	10	4	4	5	3	3	8	3	1	3	8	3	6	10
AAEL006054	1603.01	2319.7	1809	1781.84	1798.97	2018.17	2370.78	2535.7	2234.41	2250.47	2436.98	1880.47	2285.15	2153.83	2229.11	1726.16	2371.53	2150.96	1768.63	1630.9	1514.1	1998.76	1618.74	1846.2
AAEL006055	2	0	1	0	1	0	1	2	1	4	4	0	1	2	1	0	0	0	1	0	1	0	2	0
AAEL006056	18499.6	20504.8	18146.5	16447.5	20640.9	19142	20258.6	19499.7	15794.9	19737.7	23296.1	18619.9	20035.7	16850.3	16810.5	18222.3	22091.8	17979.2	20253.8	18003.8	15886.6	18083.1	18204.2	22769.3
AAEL006058	68	57.598	85.458	61	77	64.182	55.004	65	50.006	79.522	58.208	48.017	59.006	87	78	89	64	59	60	75	56	69	71	105
AAEL006059	4202.39	4818.52	4653.74	3680.22	5119.99	4440.37	3730.67	4476.16	4033.24	4427.69	5777.29	4439.93	3823.33	4209.93	4432.05	4405.66	5446.38	4887.45	4729.2	4666.64	4929.19	5127.29	5242.27	5747.73
AAEL006061	11211.5	11887.5	11752	10171.5	14716.6	12367	12548.8	12299.1	10613.4	12681.5	15550.7	12386.3	11863.1	11340.3	11350.2	12233.3	14759.5	11892.6	12347.4	12898.8	11039.5	12972	13970.3	15432.1
AAEL006062	29359.3	32238.9	32202.9	26612.7	33121.1	33488.2	30354.1	31932.7	29163.5	34019.2	39838.2	34545.3	29780.3	26621	28006.4	29015.7	37165.1	32213.7	31268	27470.2	24055.4	26811.7	28376.5	36207.6
AAEL006063	0	2.127	0	0	0	2.096	0	0	2.239	0	0	0	0	0	0	0	2.266	0	0	2.158	2.842	0	0	0
AAEL006064	181	93	70	78.023	18	47.549	22	36	34.001	40	23	17	15	20	33	41	38	26	123	49	62	55	44.001	84
AAEL006065	3669.77	3440.04	3627.73	2761.96	3665.91	2840.8	5287.45	5699.6	4849.54	4817.94	6020.31	4444.88	5266.54	5175.74	4977.5	4914.33	5640.94	4882.64	3235.49	3764.89	3701.76	3534.72	3696.87	3446.89
AAEL006066	12482.4	13827.6	14157.3	11850.5	16477.9	14039.3	13051.1	14351.6	12830.7	13819.9	17925.2	13554.8	12301.9	14432.6	13518.2	14167.6	17431.8	15026.7	13538.5	14715.9	14045.1	16202.5	17172.2	18199.9
AAEL006067	4294.44	5070.95	5483.86	4320.65	6332.87	5688.26	4464.22	5062.72	4622.71	5120.48	6438.74	5188.42	4459.11	4838.91	4976.23	5342.36	6372.67	6045.48	4756.28	5277.97	5182.85	5686.24	6348.48	7066.34
AAEL006069	22	13	30	22	21	18	39	20	22	9	45	14	24	25	22	20.001	18.177	28	16	47	38	32	25	27
AAEL006070	10363.1	12201.9	11800.4	9648.91	14616.5	11882.6	11390.7	12369.2	11069.4	13124.6	16028.3	12239.1	11068.7	12606.2	12198.9	13297.1	15927.4	13921.4	11848.4	12852.2	12710.2	13904.8	15134.2	16319.5
AAEL006071	26312.6	29302.3	27207.4	23821.2	24579.1	30241.4	11821.8	11261.5	9482	11040.3	12047.4	10418.7	11795.1	10086.9	11178.8	9526.7	11334.7	10690.5	36293.1	21697.6	20448.1	23326.7	23525.9	30802.4
AAEL006073	57723.2	63925.2	60569.2	57407.3	62603.8	68899.6	62264.5	60290.5	51736.2	63460	71840.1	63547.9	60188.5	50502.7	52603.2	56185.9	67763	59938.8	63756	53026	48788.5	53040.8	56183.9	72410.4
AAEL006075	2343.97	3489.47	2758.72	2723.18	3103.24	2934.47	83.752	167.677	100.484	181.293	138.026	180.099	158.506	146.681	302.071	126.21	27.399	160.643	3710.27	2192.28	2356.02	2737.7	2985.15	2991.3
AAEL006077	13	16	14	3	4	7	15	13.089	10	8	1	1	24	17	15	3	6	3	18.001	24	26	11	5	7
AAEL006080	11045.4	12359.2	11031.8	9963.82	14092.9	12187.4	12401	11594.7	10068.7	12001.2	15382.1	11896.7	12034.2	10685.9	10698.1	11756.1	14484.6	12038.4	11758.7	11143.6	9909.79	12221.9	11858.1	13523.1
AAEL006081	4392.71	4831.96	5038.1	4010.39	5956.28	5165.71	5396.95	5887.43	5313.48	6177.58	7312.93	5939.37	5302.28	5660.88	5624.05	5759.35	7031.42	6555.93	4458.48	4964.43	4876.38	5360.2	5750.02	6300.64
AAEL006087	66060.9	75117.9	73455.2	64692.5	75123	79498.8	68972.6	69380.4	61795.1	75304.8	85804.3	74426	67771.2	56060.7	60423.8	65748.8	78562.8	69850.6	73991.6	60213.2	56210.3	60582.4	66292.4	82236.5
AAEL006091	24125.1	27462.8	26302.6	21580.6	30460.2	26385.9	28384.4	28052.5	25220.4	27275.8	34264.2	28165.1	27158.2	24868.8	25354.4	25768.6	32576.6	28193	25477.3	24494.1	24052.2	26330.6	27359.4	31172
AAEL006093	6	22	42	6	8	14	15	7	7	2	3	3	8	3	19	3	5	2	22	24	27	5	7	25
AAEL006094	3	3	0	3	0	4	2	1	4	0	3	5	3	2	3	1	1	4	2	3	1	1	1	1
AAEL006095	2940.65	4002.47	2592	3155.23	3508.6	3573.28	3040.96	2440.14	1773.05	2438.08	3775.02	2734.92	2923.11	1643	1755.02	2571.43	2904.54	1972.73	3236.79	2208.12	1748.33	2490.17	2112	3022.7
AAEL006098	4811.62	5903.74	5733.81	4313.96	5958.32	5491.48	5432.15	6189.75	5266.92	6381.34	7462.82	5976.52	5498.3	5419.06	5485.05	5697.54	7312.8	6631.16	5794.1	5479.35	5269.94	5807.25	5954.78	6612.08
AAEL006102	572.118	488.854	445.935	597.043	1285.31	371.919	11	5	2	3	4	2	5	8	15	2	13	3	595.535	412.001	358.89	643.852	536.165	912.041
AAEL006103	3	7	9	14	6	11	3	7	2	2	7	5	2	5	7	11	18	4	10	15	8	5	7	10
AAEL006107	2937.03	3660.29	3804.99	2623.66	3834.8	3546.56	3138.54	3328.47	3221.89	3420.67	4169.92	3297.5	3093.26	3340.96	3387.32	3440.52	4078.09	3520.59	3582.37	3492.26	3648.56	3654.38	4058.2	4625.62
AAEL006109	0	0	0	0	0	0	0	0	0	0	0	0	0	0	0	0	0	0	0	0	0	0	0	0
AAEL006113	4590.18	4439.25	4881.6	3163.94	4521.71	4371.76	3138.41	3917.17	3325.13	3339.13	4378.61	3562.26	2806.55	3367.87	3317.14	3126.8	4005.91	3248.35	5196.45	4206.31	3785.09	3882.87	4276.23	6038.81
AAEL006114	5	21	2	2	3	0	12	8	11	5	9	5	16	12	7	4	10	5	2	36.002	1	2	4	3
AAEL006115	19025.3	21505.8	21028.5	17071.8	23061.9	21300.6	20945.7	22315.3	19361.4	22109	27156.7	20939.2	20219.8	20833.8	20660.7	21855.1	25343.8	23049.5	20398.6	22101.8	21322	23056.3	25474.7	25247.5
AAEL006116	40082.2	46387	39868.6	38267.3	40202.1	48621.4	44473.4	41557.8	34726.1	43228.7	49044.8	44444.8	46193.4	30709.1	33356.4	36983.1	44660.2	40355.5	42150.6	32407.5	27510.8	29106.3	30891.1	44269.6
AAEL006117	7197.64	7827.81	8101.42	6685.17	9376.82	7808.65	8330.29	8501.55	7551.01	8847.57	10909.6	8252.02	7492.42	8599.56	8425.58	9337.96	10805	9328.27	8110.6	8668.32	8835.93	9214.29	10754.8	10781.8
AAEL006118	2553.58	2870.21	3004.93	2350.58	3332.89	2756.55	2907.86	3120.61	2905.26	3268.45	3899.71	3015.78	2831.39	3168.56	3122.68	3293.3	3799.3	3447.04	2728.08	3195.08	3286.28	3412.07	3781.2	3630.72
AAEL006120	25773.1	28806.8	30753.2	22291.8	21656.3	27033.1	22871.4	24233.6	21078.1	22023.5	25715.1	22430	22837	18964.2	20729.6	18975.6	24531.7	20916.7	29213.1	24088.6	23294.4	20678.4	21738.8	29000.4
AAEL006121	15457.1	17995.8	18723.6	14275.1	19964	18346.6	18026.3	18730.4	17882.8	19772.2	24024.4	20827.6	16914	17921.8	18834.3	18559.2	22862.9	20617.3	17209.3	17217.2	17330	18085.9	20292.1	22379.8
AAEL006122	25	31	37	8	9	6	18	11	11	3	6	10	17	1	5	4	5	10	18	43	26	13	5	9
AAEL006123	8528.43	10198.7	8908.95	8334.4	10842	10188.7	10325.8	9735	8303.05	9934.24	12350	10108.3	10137.8	8566.99	8651.11	9974.42	11524.2	9988.87	9323.22	8630.86	8068.89	10179.3	10251.4	11369.7
AAEL006124	23295.7	27265.7	27785.9	22424.6	30354.6	27513.4	26308.8	29073.3	26069.8	29430.6	34695.6	28125.8	25312.3	27432.5	27642	28098	33593.7	30102.4	26155.5	27290.8	28004.5	29479.9	31779.9	34951.9
AAEL006125	11123.9	12607.4	12668.7	10152.2	13597	12779.5	12776.1	13233.9	11617.3	13832.6	15620.3	12972.8	12399.6	11329.8	11990.8	12667	15116.1	13979.9	12658.1	11935.9	11703.6	12175.5	13548.7	15464.7
AAEL006126	5	3	1	4	2	3	0	3	2	2	1	4	5	2	2	4	1	0	2	3	0	0	3	5
AAEL006128	171.646	256.011	192.479	135.287	152	149	108	143	124.026	115	143	93.009	119	107	114.309	108.003	128	94.788	167	242.353	197.003	275.997	185.006	234.003
AAEL006129	6727.74	8167.37	7482.25	6310.03	8683.5	7384.5	7733.38	8044.88	6829.09	8224.16	9415.85	7331.4	7176.11	7487.35	7277.52	8077.44	9166.09	8123.29	7362.52	8107.99	7770.18	8320.87	8974.91	9528.17
AAEL006131	370.97	554.975	647.858	353.078	652.018	537.947	333.054	279.047	287.372	232.08	312	313.931	240.909	266.025	349	193.163	285.922	312.968	431.959	562.102	572.836	616.939	477.074	567.903
AAEL006132	774.135	825.769	762.051	773.096	923.204	727.066	534.866	549.395	486.047	628.827	662.638	606.152	564.987	465.087	548.219	568.988	675.085	642.039	842.494	880.024	744	909.865	776.03	1112.08
AAEL006133	15686.9	16790.7	17130.9	12844.9	17108	15522	16588.6	18941.3	17180.3	17894.8	22640.6	18471.3	17514.9	16775.3	17493.4	17287	20053.9	17397.1	16595.7	15307.6	15803.4	14881.8	17712	19763.5
AAEL006134	1028.8	1185.23	1213.45	842.272	1223.4	1157.7	839.067	902.58	768.529	878.472	1167.33	957.204	985.618	857.784	808.759	827.527	980.912	1019.98	1120.76	1035.37	1072.35	986.312	1241.57	1238.32
AAEL006135	10901	12763.5	12223.7	10008.4	14761.8	12372.5	12770.3	12971.9	11606.2	12701.8	16698.6	13441.3	12335.7	12448	12330.3	12839.9	15867.7	13456	12122	11870.8	11409.5	13487.4	13750.9	15070.4
AAEL006136	2318.46	2945.93	3509.16	2520.98	3260.04	2755.19	1177.61	1160.85	932.684	783.15	876.581	699.022	980.88	937.003	973.894	654.816	832.76	757.207	2310.94	2727.3	2548.03	2694.17	2763.16	2926.09
AAEL006137	21	29	30	17	13	12	25	10	6	13	10	12	27.981	11.068	12	17	12	17	28	22	18	13	11	13
AAEL006138	6	5	3	13	6	3	0	0	0	0	0	0	1	1	0	0	0	0	5	4	4	1	2	5
AAEL006139	3944.23	5655.77	5917.33	3407.19	3688.14	5019.2	2808.09	2482.89	2448.03	1869.42	2546.07	1864.24	2661.04	2321.98	2532.01	1776.29	2163.16	1872	5183.55	4405.44	5187.8	3726.65	4212.44	4328.3
AAEL006140	37446.8	40619.5	43203.5	33673	43623.9	42117.9	38214.7	41765.9	36642.7	43455.7	51101.3	43591	39220.7	34728.9	37797.3	37798.2	50610.7	43146	42988.3	36867.7	35570.6	37605.3	40600.3	47067
AAEL006142	10194.6	10786.8	10995	9250.78	11403.3	10390.8	10009.9	10275.2	9496.93	10809.7	11792.3	9754.9	10147.2	8911.56	9610.33	9279.18	10947.3	9928.17	10404.9	9649.59	9002.67	8865.09	9902.82	12643.1
AAEL006143	434.013	1068.03	662.914	236	511.06	1037.41	572.999	614	546.001	601	605.021	499.001	491.001	601.008	606.993	435	698.865	579.831	997.95	150.001	709	540.003	842.154	704.823
AAEL006144	8481.45	10078.7	9708.46	7723.45	11214.1	9559.1	9804.63	10614.5	9395.21	10712.5	13230.3	10003.3	9298.84	9936.74	10029.8	10796.7	12947.5	11308.6	9260.01	9586.73	9489.42	10216.3	11171.8	12298.9
AAEL006145	18546.1	23444.1	21418.2	20994.9	24657.3	27169.9	12484	9946.46	8739.64	20230.9	21334.5	18749	12091.9	7897.59	9413.25	18339.8	21129.2	17297.9	20935.5	17248.7	18406.3	22171.5	23922.7	30041.1
AAEL006146	2372.45	2657.7	2345.5	2623.07	3921.73	2769.23	1781.89	1592.4	1570.14	2336.65	3023.96	2404.53	1658.53	1459.48	1384.51	2640.11	2975.84	2282.47	2561.99	2747.83	2441.05	3505.18	3297.79	4264.58
AAEL006150	14332.8	16859.5	14162.5	12418.1	17020.9	16043.4	17517.7	16548.9	13892.7	16623	20787	17147.4	17911.5	13336.5	13734.1	15525.4	19182.3	16218.6	16376.8	12925	11422.2	13952.7	13860.7	16148.5
AAEL006151	163	221.01	212.743	160.008	147.003	202	174.152	101.45	138	128	201.107	151	136	107	158.734	127	196.147	154	221	179	170.002	175	181	171
AAEL006154	39	71	53	43	56	34	37	20	26	28	39	31	40	23	22	63	35	36	73	51	55	48	45	85
AAEL006155	45009	49430.3	50057.9	40578.9	49955.5	50081	47411.4	48451.9	41972.4	46867.5	55080.8	45517.6	46442.8	40960.2	42146.8	42551.1	52134.6	46104.4	48072.7	42026.6	41300.3	42049	46166.9	54558.9
AAEL006156	350	474	885	588	351	804.052	1557.08	1568.03	1416.1	580.545	1014	578.779	1511	1172.12	1310	597	864	749	700.03	901	677	724	804.003	1360
AAEL006157	0	0	0	0	0	0	0	0	0	0	0	0	0	0	0	0	0	0	0	0	0	0	0	0
AAEL006158	118486	129737	132005	114003	153576	135792	139872	138799	123507	152380	175311	142018	131972	126256	124718	140657	169996	146299	133100	129959	115978	136188	144008	167431
AAEL006159	0	0	0	0	0	0	0	0	0	0	1	0	0	0	0	0	0	0	0	0	0	0	0	0
AAEL006160	42	50	36	0	5	17	38	33.008	17	3	20	9	20	37	28	9	9	10	33	41	24	11	5	10
AAEL006161	9	2	8	2	0	5	0	0	0	0	0	4	0	0	0	0	0	0	5	7	3	2	3	2
AAEL006164	0	0	1	0	0	3	0	0	0	0	0	0	0	0	1	0	0	0	0	0	0	0	0	0
AAEL006166	7522.03	8045.7	7815.56	7373.07	9383.15	7940.44	8595.5	9014.44	7718.55	9669.14	11278.3	8082.35	8098.2	8173.81	8011.86	9021.56	10958.9	9484.83	7283.78	7823.17	7132.99	8537.59	9261.69	10301.6
AAEL006167	8	15	13	2	0	3	8	1	3	1	5	5	3	2	12	2	4	3	19	1	16	0	1	0
AAEL006168	11	17	24	2	0	0	50	80	43	0	8	7	78	141	53	1	3	5	14	17	29	0	1	2
AAEL006169	16728.5	20808.4	19626.5	15276.2	22189.3	17020.1	11948.4	14751.6	12613.6	12551	16986	15374	12178	16225.6	11835	9733.35	17783.1	14342.6	16038.2	20232.4	17160	20692.6	17552.4	21060.4
AAEL006171	2476.03	4110.23	3713.36	3057.68	4795.16	4095.84	1760.1	1457	1675.26	2081	2382.08	1693.78	1599.09	1459.91	1637.83	1866.04	2445.57	2238.22	2993.5	2652.2	2513.11	3617.14	3034.12	4409.28
AAEL006172	24084.1	26221.6	21386.6	20800	26653.7	24407.2	27412.1	24528.9	20265.7	24343.3	32223	25576.2	26969.1	19538.9	20692.4	23607.1	28823.6	22885.5	24648.2	20938.7	17325.2	21557.5	20374.1	25869.6
AAEL006174	11984.9	12896.9	12980	11039.1	15343.1	13350.1	13112.1	12851.7	11387.7	13283.8	16606.6	12490.5	12167.5	12081.2	11960.2	12771.2	15630.5	13658	12982.7	12905.9	12542.1	13854.8	14611.1	16877.5
AAEL006175	3483.94	4123.33	4033.66	2975.07	4720.92	4095.17	3646.61	3765.23	4083.8	4460.76	5263.48	3934.4	3658.2	4243.88	4343.58	4593.83	5272.38	4810.85	3893.6	4192.02	4306.05	4401.32	4911.82	5342.99
AAEL006176	16	5	7	5	4	0	1	2	1	3	0	0	6	2	5	1	0	1	1	4	5	2	0	4
AAEL006177	40785.7	45404.8	46410.2	41186.2	54059.3	48125.7	43887.7	46652.1	41344.9	51650.8	61521.5	48179.3	43112.3	42860.3	43418.5	49379	59068.3	49497.9	45081.2	44395.4	43222.1	49096.6	52831.9	58570.7
AAEL006178	523.002	283.297	273.007	117.999	113	208.002	185.685	148.709	121	63	154	57	193.002	127.774	116.001	49	34	62	324.005	260.757	367	150	154.786	156.79
AAEL006179	2174.21	2360.27	1984.64	1962.12	926.115	2439.83	2	1	3	0	1	1	0	5	42	0	8	1	2475.63	1830.27	1882.28	2520.01	2061.31	3260.68
AAEL006180	836.218	585	562.777	593.011	585.874	733.056	311.001	275.268	247.775	385.084	407.02	369.006	359.007	271	296	281.044	373.676	349.015	647.733	540.657	444.001	544	502.004	608.912
AAEL006181	1060.01	941.923	897.35	1405.07	1312.87	1376	397	385	395	934	886	876	347.035	423	333	807.173	1128	914.214	918.002	832.028	792.252	1602.02	1241.09	2178.23
AAEL006185	36564.3	38945	37344.2	34336.7	37672.5	39689.6	38200.9	36515.2	31080.6	37393.6	43503.7	36311.4	37097.5	30211.8	31332.3	33265.5	40901.3	34344.9	39113.5	34017	31018.1	33982.4	34497.6	45554
AAEL006186	8947.36	10132.2	9812.83	8044.29	10832.4	9582.15	10361.7	10589.4	9263.98	9725.7	12704.1	9633.29	10060.3	9395.67	9494.69	10063.1	11805	10216.8	9466.38	9788.86	8625.15	9755.52	10066.4	11754.3
AAEL006187	23701.1	25602.1	18636	20145	19871.2	21351.6	20337.5	17781.9	14053.9	18836.8	23332.9	18727.5	22094	12827.1	15114.3	16818.8	19029.3	15226.6	24548.4	15782.1	13745.9	13829.1	14207	19522.1
AAEL006188	22318	24988.1	25009.1	21540.6	28108	27203.2	28124.8	27518.5	23897.7	30102.7	35942.4	29359.2	26915.9	24448.3	24824	28141.1	34193.6	29899	24933.5	22929.9	21533.5	25386.9	26742.7	30559
AAEL006189	34599	37484	34307.4	29151.1	37088.5	36690.2	40603.3	37835.5	33050.6	38145.6	46199.5	39759.2	40308.6	31957.3	34024.9	34872.8	42485.9	36144.6	35421.4	31658.5	28708.4	31486.9	32441.6	39738.3
AAEL006191	22595.1	26074.2	19703.9	19667.2	21347	19150.5	11156.9	16709.8	13167.9	18022.8	26665.3	22007	14886.8	13057.1	15723	18747.5	21553.7	15771.9	23814.2	19144.9	16738.8	17903	16537.1	25820.1
AAEL006193	4886.05	6017.47	6164.79	4386.38	6712.19	5880.83	5660.29	6165.4	5550.4	6063.46	7743.01	5851	5668.88	6029.72	5828.78	6350.6	7785.96	6831.74	5615.84	5998.17	6277.21	6164.6	7030.84	7443.15
AAEL006196	26121.8	27946.2	26928.1	22458.8	28095.8	27496.7	28084.5	25298.9	21301.7	24263.6	30141.1	24388.1	28083.5	20054.1	21036.1	22317	26469.2	23270.4	27088.4	21425.1	19274.2	21018.5	22234.6	27580.8
AAEL006197	435.033	364.884	429.957	321.043	427.399	352	353.077	348.88	356.082	374.063	310.023	385.072	407.286	394.333	530.812	347.985	435.001	393.907	406.126	334.042	411.157	394.211	500.081	406.08
AAEL006201	121	266	254.991	204	20	135	4	6	3	4	2	5	36	2	21	13	0	8	109	22	38	14	27	46
AAEL006202	0	1	1	1	1	3	0	0	0	0	0	0	2	0	0	0	0	0	0	1	3	1	1	0
AAEL006205	164206	180445	154287	149399	157895	171418	157866	152397	122142	154986	185342	159833	158807	114177	121731	133461	167029	135398	171204	132509	110965	127417	122385	173120
AAEL006206	3	2	5	3	2	2	3	9	3	0	1	1	5	4	2	1	1	1	7	5	1	2	8	10
AAEL006207	4	2	5	13	5	8	5	1	1	4	1	0	1	6	3	1	2	5	9	10	6	6	11	6
AAEL006208	55398.4	64296.9	62282.3	48338.5	63900.2	62124.1	63155.7	67698.5	57532.3	66008.5	74037.2	63074.7	64465	57083.1	61871.6	58230.2	73036.9	62888.2	55740.5	53983.3	50757.4	53027.7	55833.5	69165.3
AAEL006209	25901.1	27461.5	22364.9	21682.2	24899	26620.2	28025.2	24584.1	20919.4	25398.9	32911.7	26567.5	28375.5	19341.7	20207.2	23651.8	29105.6	22157.7	27482.6	22056.7	17957.5	22096.1	20170.7	24417.7
AAEL006211	49646.4	61850.6	58473.7	49893.9	56927	68852.3	45754.9	41214.4	35977.4	45855.5	51175.7	45086.5	46691	31780	34598.1	37257.9	47759.6	40207.6	57223.9	42825	40678.5	44839.8	47592.3	62373.8
AAEL006214	248.02	327.098	266.521	228.444	331	300.938	197	289.911	249.015	241.767	310.001	262.221	220.007	270.019	224.149	211	310.462	252.021	255.113	303.261	278.214	305.293	420.846	370.016
AAEL006216	91.259	84.885	55.234	30.422	22.019	49.27	25.498	48.162	32.631	6	10	15.029	62.155	24.683	29.648	5	16.998	15.873	78.639	47.319	53.198	31.546	21.335	47.288
AAEL006219	180.009	144	163	91	80	128	293	252	195	105	147	111	276	224.009	252.713	89	114	104	165	117	218	82.647	112	127.465
AAEL006221	7432.55	9978.1	9256.62	6613.72	12082.5	8681.88	8453.55	10594.1	9206.29	9006.62	12428	10164.3	8260.92	10598.2	9762.39	9248.24	12111.2	11207.3	8431.04	9181.95	10420	10108.5	12179.8	12076.9
AAEL006224	5028.19	7117.99	6015.22	4671.23	9359.73	6398.96	8523.54	10416.6	8953.97	10088.3	13535	10534.9	8084.77	9605.91	9963.37	10688.4	13380.8	11589.8	6237.99	5566.78	6781.22	6557.7	8162.63	8259.94
AAEL006226	21673.3	25146	21742.8	20401.8	27138.6	24204.2	18815.7	21570.5	19308.9	25240.8	31044.3	26200.7	19473.6	18440	19624.9	23469.4	27856.5	23182.1	24177.5	20762.1	18782.7	22345.8	22600.1	28190.7
AAEL006227	7732.19	9130.73	8115.78	6560.72	9252.62	7881.77	7943.06	8631.72	7352.55	8154.22	9988.71	7708.74	7963.76	7798.67	8018.69	7653.33	9628.32	8298.32	8983.75	8006.89	8443.07	7903.72	8568.42	9867.1
AAEL006228	4442.53	4621.58	4630.44	3711.93	6195.56	4927.94	6717.07	7707.38	6651.78	7006.49	8322.63	7375.8	6222.99	6986.31	7013.47	6661.39	8677.67	8079.42	5754.16	4202.06	4829.69	4812.26	5704.85	6859.84
AAEL006231	31058.5	32737.2	29195.1	27890.5	28587.2	32055.8	31283.9	31691.1	27570.3	32538.1	38751.4	36295.7	33402.2	25876.1	27442.1	27912.9	35479	30068.5	34097.8	24038.9	23142.3	23833.6	25029.8	32602.8
AAEL006232	1026	1109.24	1357.12	529	944.375	970.834	1674.38	1408.7	1266.02	1091.02	1327.02	1199.89	1742.53	1204.13	1273	999	1300.01	1311.98	1183	568	811.763	358	606.173	580
AAEL006234	5316.34	6011.16	5939.48	4666.89	6999.86	5871.85	6720.02	7050.05	6259.23	6827.96	8137.39	7266.44	6431.01	6254.32	6119.9	6351.83	8277.1	7178.02	6504.64	5395.74	5201.29	5675.91	5881.85	7143.67
AAEL006235	31117.6	33562.5	35129.4	31053.2	35861.4	34298.3	36753.6	38316.7	33445.1	39564.6	44169.6	35969.8	34872.5	33348	35621.6	35844.2	44171.3	39674.8	35120.1	31520.7	32066.8	34371.2	37866.5	43899.3
AAEL006236	17009.3	19376.4	19490.7	15843.4	21015.5	19681.8	16431.2	19088	16758.2	19154.2	24022.8	18695.3	16665.6	16720.8	17623.6	17720.9	22527.9	19110.9	18240.9	18304.5	17858.8	19313.9	19610.2	22920.2
AAEL006238	57.765	102.234	105	74.389	120	105.019	66.093	74	54	81	82	115	66	70	80	76.001	82	73.007	109	100.766	87	69.783	99	132.002
AAEL006239	439284	533641	541162	447933	604448	550093	561450	561660	528666	695908	773943	618678	559689	504088	517074	623903	805072	609036	507593	505807	454728	518744	539993	642286
AAEL006240	270	475	396	263	410.951	534.015	955.95	1189	975	746.109	864.032	741	1102.07	1051.04	990	749.012	739	785	281.029	309	367	210	359	282.387
AAEL006241	7794.37	7694	7111.37	6437.73	8706.53	7366.12	10598.7	10298.3	10099.3	9945.42	13157.6	10950.8	10160.9	8695.13	9883.14	9045.27	11922.3	9755.47	7611.12	6677.64	6095.97	6845.88	7219.4	9279.52
AAEL006247	65611.2	68277.2	64770.8	56639.3	72077.1	66875.1	68262	73531.3	61806.9	73327.6	89418.8	71467.1	66273.7	60546.3	64131.2	68488.1	81864.2	70347.5	69522.9	59968.9	54134.9	57961.6	63750.2	81596.8
AAEL006248	0	0	1	0	0	0	4	0	1	3	0	0	2	0	0	1	0	0	0	0	0	0	0	0
AAEL006249	287292	346682	298248	294534	267207	360130	355247	319267	257784	329619	369818	342056	350726	229423	245150	282175	335526	285981	327112	240856	215414	234550	234019	328276
AAEL006251	3604.03	4165.16	4121.46	3305.95	5198.47	4169.74	3671.8	3936.18	3485.49	4094.28	5383.17	4159.49	3645.84	4015.56	3835.91	4155.59	5138.9	4687.65	3967.18	4258.53	4033.04	4610.05	4932.17	5154.19
AAEL006253	10	13	31	12	15	7	9	6	7	2	4	4	9	6	3	9	15.026	4	22	48	7	13	6	7
AAEL006254	1143.01	1716.77	1530.01	972.073	1198.9	1418.41	830.001	793.914	564.019	646.582	869.242	693.861	837.341	738.927	638.733	499.018	714.741	773.781	1340.93	1501.11	1329.43	1362.2	1140.26	890.532
AAEL006257	0	0	0	0	0	0	0	0	0	0	0	0	0	0	0	0	0	0	0	0	0	0	0	0
AAEL006258	12	5	6	5	4	6	1	3	3	13	3	4	2	0	8	4	6	4	2	5	4	1	3	6
AAEL006259	0	1	0	0	1	0	0	0	0	0	0	0	0	0	2	0	1	0	0	0	0	0	0	0
AAEL006262	17226.1	22093.5	20874.6	24853.5	33318.9	28760.5	20043.9	21624.3	20225.6	33920	40988.6	31555.7	19889.7	21783	21489.3	32613.3	39152.1	32423.2	18958	23411.9	20566.1	35310.7	33163.8	39328.5
AAEL006264	19473.5	21094.1	20834.8	18666	24584.1	22693.5	21063.8	17614.3	17098.5	21147.7	24327.9	20130.5	19732	16707	17637	19527.5	23450.6	20726.2	20924.6	18913.5	17759.8	20776.5	22116	25734.2
AAEL006265	981.959	851.905	1322.93	616.124	776.226	1160.54	606.234	654	421.062	1058.87	1058.98	773.008	559.01	647.706	436.01	640.641	907.097	675.195	1257.32	550.843	843.333	869.227	1129.33	1375.63
AAEL006267	1753.88	1280.81	1456.11	1107.53	1075.06	2175.51	347	443.001	196.489	505.008	487.002	355.981	322	292.304	164.003	366.004	309.453	249.777	2092.28	739.035	1299.91	1033.06	1261.63	3153.01
AAEL006269	249.019	398	350.099	222.871	519.589	429.784	163.689	119	185	76	120	179	100.763	74.021	115	109	102.008	131	180.01	333	269	296.004	212.003	431.036
AAEL006270	2889.68	3166.23	2864.19	2508.72	3627.19	3174.74	3449.81	3099.68	2613.86	3198.66	4218.97	3188.13	3092.01	2874.97	2517.97	3082.24	3801.6	3211.36	3118.18	2940.36	2553.78	3046.03	3122.65	3488.92
AAEL006271	68787	76580.5	69963.2	61642.7	87645.6	75666.1	77254.1	73929	64093.4	78361.5	100069	74344.8	75327.2	67558.5	67768.4	76972.8	91766.7	81261.9	73250.9	70113	63194.6	75014.3	78164.5	85159.3
AAEL006274	87.65	113	140.003	145.006	228.023	228.162	125.807	90.748	80	175.839	282.191	182.754	70.165	86.266	88.001	156	241.004	162.139	120	145.782	114	187.051	196.883	228.024
AAEL006275	10816.5	12488	12823.5	10824.5	13925.2	13458.7	13863.7	13734.9	12446.3	15152.4	17762.4	14949.9	13371.1	12422.7	12881.9	14380.4	16876.6	15533.1	12707	11944.9	11389.7	13211.5	14303.9	15850.6
AAEL006276	0	2	0	0	0	0	0	0	0	0	0	0	0	0	0	0	0	0	0	0	0	0	0	0
AAEL006277	5450.17	4951.18	4029.71	5783.67	7554.03	5599.87	4554.69	5914.72	4796.14	4875.9	11702.2	8348.24	6638.99	4827.51	5493.43	6904.18	6368.44	5190.25	5600.16	3855.76	3894.77	5370.85	5312.68	8188.31
AAEL006279	53749.4	64042.1	62726.4	55814.1	70266.2	67964.5	68223.2	68636.8	58993.6	72176.7	86123.9	69932.9	64699.9	58956.8	60459.9	67246.3	81190.2	69604.1	63174.3	57372.6	53478.6	63500.4	67400.4	80266.8
AAEL006280	148.044	112.954	126	86	120.999	136	33	45	38	59	66.005	17.899	34	44	23	57	39.003	37	135.935	42.001	116.619	82	93.857	205.04
AAEL006282	310	324.661	395.859	159.373	306.009	274.098	256.003	245.834	233	213.925	283	221.045	211	217.036	250.967	197	255	215	280.729	292.891	329.001	238.102	246.114	322.468
AAEL006283	278.784	280.032	223.003	281.741	234.281	338.239	367.628	193	181	360.038	455.001	472.617	269.012	146	177.001	442.088	412.004	363.711	418.639	259	202.005	222.007	279.003	437.584
AAEL006285	2315.93	2443.62	2588.26	2218.36	2706.37	2376.09	2600.64	3014.25	2643.88	3080.55	3634.1	2904.11	2717.18	2806.2	2944.42	3065.59	3565.1	3226.94	2255.98	2463.17	2642.71	2713.72	2906.07	2988.52
AAEL006286	5942.63	7311.66	7334.95	5535.12	7934.89	7345.65	7125.1	7227.05	6721.96	7628.49	9261.06	7846.33	6516.1	6648.4	6724.08	7348.72	8688.39	7540.89	6375.94	7031.15	6595.91	7236.68	7832.89	8581.5
AAEL006287	3.765	13.816	6.235	7.014	13	11.851	22.346	23.575	3	9.929	9.889	13.707	23.119	19.763	7.897	6.704	11.598	14.937	4.001	10.794	4.379	5.999	6.688	6
AAEL006293	15.207	9.405	16	9.625	9	12.646	7.389	12.007	11	15.626	5.874	10.674	27.286	14	16.703	14.16	7	13.999	15.726	21.752	14.825	14.604	3.004	7.987
AAEL006294	10044	11779.2	13569.6	8987.02	13010.6	11789.4	11122.9	12973.8	11957.3	12044.4	16071.4	12579.9	11369.5	12118.6	12695.5	11923.8	14682.2	13289.6	11227.6	11488.5	13092.5	12300.8	14464	14407.6
AAEL006298	14653.5	16392.5	16525.8	14163.6	18851.5	16883.2	17600	17491.3	15812.5	18569.1	22306.5	17618	16860.7	16248.4	16272.1	18167.6	21246.1	18456.3	15374.7	15939.5	14918.9	17713.9	18817.1	20825.9
AAEL006299	9854.98	11338.8	10744	8771.48	12518.9	10827.5	12127	12643.3	10431.5	12639.1	15418.3	11851.6	11572.7	11226.4	11267	12047.1	14499.2	12699.9	10508.4	10609.8	10117.7	11336.8	11758.5	13503.6
AAEL006300	9923.11	11579.7	11007.6	9673.78	12317.9	11283.9	9876.08	11521.1	10526.7	12397.9	15424.5	12531	10008.2	10394.5	11075.5	11677.5	14789	12103.3	10479.5	10115.9	9661.4	10825.2	11088.4	12979.8
AAEL006308	28793.8	32319.3	30944.3	27567.2	32318.5	33960.5	33070.6	30282.9	26054.6	31452.3	37170.1	31704.3	30851.2	25188.8	26149.9	27761.5	33655.5	30670.5	30802.1	25447.9	23531.6	26093.6	29057	35004.4
AAEL006309	22975.3	25767.5	23821.6	20715	26851.4	25712.9	24494.2	23888	20632.5	24291.9	30467.4	25644.9	24637.1	20205	21658.9	22769.5	28275.7	23387.9	25073.2	21298.6	19774.8	22055	22148.1	27634
AAEL006310	42	33	45	28	34	20	37	38	23.002	21	31.106	17	30	52.007	23	13	15	19	40	60	45	45	21	23
AAEL006311	10177.7	11500.4	11926.1	9308.78	12697.2	11310.1	10388	11975.5	10401.9	12185.4	14413.1	10992.2	10121.2	11374.6	11800.2	11393.3	14111	12810.1	11559	11567.6	12163.2	12276.7	13586.5	14882.8
AAEL006312	0	0	0	0	0	1	0	0	0	1	1	0	0	0	0	1	3	2	1	0	0	0	0	0
AAEL006313	4103.24	5207.38	5545.87	3780.68	5986.44	5068.04	5033.04	5688.02	5405.02	5776.35	7428.04	5876.16	4975.29	5753.12	5339.52	5784.09	6982.43	6210.89	4928.49	5225.86	5518.49	5792.47	6806.01	6624.87
AAEL006314	2306.6	2827.96	3543.45	1746.29	2674.76	3019.69	2155.15	2146.42	2080.84	2888.11	3066.26	2482.82	2200.48	1889.06	2294.11	2416.21	2887.14	2792.75	2684.31	2829.27	3100.46	2791.76	3335	3166.14
AAEL006315	35406.4	37243.8	32739	31229.2	38790.9	37406.6	37600.3	32005.2	26195.3	33494.9	41396.6	33326.7	35683.4	24910.9	27093	30554.4	37016.3	31038.4	37383.5	30246.5	25876.5	30855.8	30706.8	39653.1
AAEL006317	10292	10716.9	9555.62	9472.64	12136	11242.2	13298.8	11466.8	10024.7	14036.8	17122.3	12462.2	12982.1	10026.4	10699.1	13498	14731.1	12544.7	9904.24	10690.9	9019.83	10944.3	11206.4	12928.7
AAEL006319	37	17	22	20	3	11	19	16	7	8	10	8	19	11	13	8	3	8	17	8	11	19	5	10
AAEL006320	93218.2	100387	104895	91397.1	92338.7	113306	114167	104057	90796.2	106015	117324	104173	110308	80955.5	86405.7	88958.7	112222	96511.7	105439	83479.2	78237.5	80629.8	84436.6	113397
AAEL006321	19899.2	20076.7	21861.9	16539.2	20645	22252.6	21243.7	19964	18080	21847.7	23868.4	20611	20870.5	16233	18005.3	18680.2	22118.8	19928.3	21011.9	19351.7	17657.6	17475.2	19376.5	24150
AAEL006322	50775.2	56817.8	54523.4	51747.1	64330.8	61563.5	54799.8	55798.9	46941.8	55201.2	69791.6	55870	53022.4	47040.8	48548.1	52978.8	64379.6	56051.2	57924.7	51964.4	47848.7	54397.4	58132.7	71743.4
AAEL006323	47	68	81.327	78	192	158	92.26	42	56.037	231.519	207.001	138	115	60	52.195	198	193	144.788	72	150.007	64	149.676	115	155
AAEL006326	2	0	3	0	0	0	0	0	0	1	0	0	1	0	2	0	0	0	0	0	0	2	0	0
AAEL006327	15	13	18	17	39	39	18.004	21.005	20	34.003	32	36.005	20.967	22.001	22.735	29.985	30.007	41	13	32	36.106	34.81	39	32
AAEL006328	272.974	521.053	420.89	578.427	1523.03	760.982	20	33	38.001	30	53	47	27	44.002	51	30	98	36	227	427.971	453	1077.23	716.017	966.195
AAEL006329	1	0	0	2	0	2	0	0	0	0	1	0	0	0	0	0	0	0	0	0	2	0	1	0
AAEL006330	70448.8	79543	67039.3	66509.4	60892.4	75962.2	60857.4	61279.2	46394.7	60479.8	70491	63774.3	63252.7	41615	45217.6	55024.6	62109.1	51745.8	73258.4	55128.1	45817.2	49209.2	49368.1	74414.5
AAEL006333	0	0	0	0	0	0	0	0	0	0	0	0	0	0	0	0	0	0	0	0	0	0	0	0
AAEL006334	14	31	22.452	14	34	16	11	20	16	13	15	16.138	15	16	13	10	19	24.751	16	22	32	34	27	33
AAEL006335	14	13	5	16	11	16	1	5	3	0	5	1	7	1	4	1	0	2	12	12	11	14	16	10
AAEL006337	9163.24	10823.5	9423.92	8407.41	11003.9	10306.3	8797.78	8601.49	7559.03	8621.63	11981.5	9909.9	9148.85	7066.63	7907.24	8408.91	10664	8877.9	9716.62	8425.08	8079.2	9632.5	9347.58	10731.2
AAEL006338	5829.66	7092.86	6956.63	5707.39	8739.2	6955.11	7394.75	7473.48	6553.89	7180.87	9354.77	7391.13	7047.21	6660.41	6470.46	7218.46	8748.69	7458.15	6701.51	6685.32	5074.59	7108.09	6894.17	8619.01
AAEL006339	401	781.004	261	150	94	182	29	47	29	32	34	18	53	36	59	15	35	13	518	339	213	176	130	225
AAEL006340	14662.9	15129.6	13765.1	12686.1	14297.3	15294.8	15415.5	14716.5	13029.5	14583.7	17741.9	15549.6	15670.9	11723.1	12303.8	13312.3	15921.3	13999.4	16089.5	12031.2	10752.8	11570.3	12353	15910.9
AAEL006341	70.007	80.008	96	69	64	56	44	58	25	60	82	51.004	30	40	46	44	57	68.843	160.768	60	75	62.003	64	129
AAEL006342	5.001	11.535	3	7	9	6	10	18	11	15	10	7	11	17	6	4	7.001	18	12	9	9	12	3	5
AAEL006343	6424.42	6438.3	7194.3	5870.27	7370.74	6598.82	6040.19	6858.68	6174.01	7018.94	8441.64	6883.94	5700.26	6054.31	7015.61	6757.82	8127.11	7336.37	6373.1	7137.88	8256.78	7334.4	8208.92	8770.28
AAEL006344	0	0	0	0	0	0	0	0	0	0	0	0	0	0	0	0	0	0	0	0	0	0	1	0
AAEL006346	12159.3	12710.4	13375.5	11718	14711	13166.2	15549.2	15135.3	13758.1	15816.7	19640.2	15998.4	14994.7	14221.9	14212.9	15370.9	18704.6	16352.8	13821.2	14067.4	13502.2	15273.4	16387	15697.3
AAEL006347	7.001	20	17	5	7	18	19	31	17	20	19	16	31.019	13	25	16	18	17	12	14	16	18	24.002	30
AAEL006348	13	20	22	4	16	27	19	14	15	7	18	14	16	13	21	19	32	18	22	22	4	14	11	11
AAEL006349	17	21	22	19	32	30	9	18	12	8	18	1	15	9	10.051	4	3	11	32	9	15	14	16	24
AAEL006350	8	7	12.001	10.001	17	10.059	13	14	11	14.053	22.037	12	12.228	17	12.065	16	28.002	9.017	12	12.001	20.003	31	14	13
AAEL006351	12	8	5	2	4	10	6	14	5	13	12	6	10	13	15	4	1	2	4	8	2	5	2	25
AAEL006352	293.008	342	294.026	174	554	274	45	33	37	28.001	20	12	36	63	30	22	23	18	290	393	159	408	219.006	300
AAEL006353	0	0	1	0	0	1	0	5	3	3	0	0	3	1	0	2	1	2	0	0	1	1	0	0
AAEL006354	17186.5	20012.7	18751.1	17790.4	23385.1	21952.3	18976.7	19199	16679.7	21775.4	27301.4	21585.5	18217.4	17692.1	17371.5	20876.5	25343.6	21674	18357.9	17892.6	15971.1	21081.2	21315.4	25341.6
AAEL006355	173	336	321.039	372	850	636	140	110	184.429	90	149	115	110	124	132	78	91	86	185	351.011	258	626.133	633.054	567
AAEL006356	10783.1	12082.9	11715.1	9612.48	13708.8	12154.3	10745.1	12339.6	10985.4	12761.3	15330.3	12359.9	10719.3	11798.7	11861.2	12355.6	14573.1	12986.4	11991.9	12358.3	11512	12898.3	13451.7	15316.4
AAEL006359	3169.21	3485.34	3737.59	3320.77	5256.52	3933.35	4062.18	4674.79	3750.06	4524.62	5281.89	4272.52	3659.11	4213.8	3892.08	4487.36	5353.2	4596.9	3361.19	3732.73	3051.76	4251.21	4572.82	5152.04
AAEL006360	1428.75	1688.25	1595.64	1190.87	1246.16	1475.1	1017.1	1111.94	868.16	954.381	1197.96	805.012	1041.12	934.927	993.636	889	945.83	842.945	1453.79	1744.02	2291.17	1110.24	1729.13	1522.09
AAEL006361	2	18	26	26	51	48	0	3	2	0	2	4	0	1	3	0	6	4	11	27	30	51	70	86
AAEL006362	52450.6	56386.8	41903.8	46899.9	54687.6	52248.3	56140.9	44832.4	35930.5	47824.7	62584	48408	55884	33709.7	36131.3	46209.8	51810.9	40142.3	51299.5	40539.8	31348.1	41904.2	38222.4	51029.2
AAEL006363	25560.5	27865.7	26163.7	23020.3	30627.7	28321.1	30017.2	27267.3	24155.6	29067	34428.4	29059.5	28483.6	22829	23845.9	26710.7	32300.5	28197.4	27617.4	24749.6	21000	24251	25354.1	30540.7
AAEL006364	10427.6	12189.7	11731.1	10632.8	15416.4	12585.4	9017.81	10011.6	9613.5	11905.8	14714.1	11737	8432.64	9482.81	9778.56	12147.2	14114.8	11791.8	10357.7	11699	11550.4	14462.8	14264.1	16485.3
AAEL006365	6	5	7	7	9	5	6	15	5.009	13	20	11	12	13	8	8	10	20	12	7	4	4.01	7	17
AAEL006367	6221.85	6841.92	6061.89	5760.17	7328.76	6878.63	7404.57	6633.47	5848.74	6985.72	8909.54	6855.26	7368.99	5716.83	5837.12	7026.78	7701.68	6915.38	6925.17	5986.19	4810.78	6208.27	6045.16	6926.73
AAEL006368	1	1	3	3	8	5	3	1	2.991	0	2	1	0	1	4	1	0	0	0	4	2	3.99	8	3
AAEL006370	6579.83	7311.72	6014.34	5749.65	7506.89	7307.53	7273.56	5928.09	5019.37	6690.64	8718.12	6742.57	7204.65	4705.56	5087.98	6334.31	7282.04	5960.02	7328.3	5640.32	4565.88	5865.5	5643.64	6981.48
AAEL006372	25335.4	29180.6	23020.3	25264	29220.2	29043.3	29867.7	25714.4	19513.3	27284.6	33001.8	26421.7	29926.6	20178.2	20000.6	25898	29932.2	24967.2	25430.4	21361.7	18959.2	23317.5	23768.7	28944.3
AAEL006373	7264.96	8055.3	7347.62	6511.56	8878.17	7843.95	8200.04	7818.85	6971.85	8243.43	9868.57	7719.3	8020.88	7382.09	7428.4	7913.25	9319.68	8101.48	7916.4	7704.45	6877.22	7834.67	8044.23	9827.19
AAEL006374	14825.5	16773.9	16932.6	13964.5	18654	16533.8	15740.2	17001	15311	17377	21294.9	16876.7	15012.3	15920	16821.8	16955.3	20471.9	18939.5	15512.3	16730.6	16475.7	17859.1	19012.2	20243.1
AAEL006376	0	0	0	0	2	0	0	0	0	0	0	0	0	0	0	0	0	0	1	0	0	0	0	0
AAEL006377	38	78.419	57.491	2	19	18	17	5	7	2	10	9	14	15	15	2	2	8	48	75	57	27	15	18
AAEL006378	3	2	8	8	0	2	0	0	0	0	0	0	0	0	2	0	0	0	1	0	1	3	0	0
AAEL006381	13	13	15	6	7	36	1	9	5	9	19	8	8	12	14	9	16	19	9	8	7	4	4	6
AAEL006382	14	1	1	2	0	0	0	1	6	0	5	0	15	0	4	2	0	8	15	0	1	0	0	0
AAEL006383	10	5	8	2	4	3	12	7	2	0	5	0	10	2	3	2	4	3	12	6	10	3	1	7
AAEL006384	30	66.003	80	36	32	99	9	13	16	17	19	9	12	13	16	15	11	11	19	90.998	30	75	49	42
AAEL006385	0	0	2	0	1	0	0	0	1	0	1	0	1	0	0	0	0	2	1	0	0	1	0	0
AAEL006386	10344.2	11362.4	11637.5	9554.92	13520.2	11803.1	11547.5	12538	10837.7	12972.2	14909.9	12023.4	11095.7	12003.4	11473.4	12676.2	14598.8	13107.7	11229	12100.1	11929	12238.5	13566.9	15311.8
AAEL006389	313060	355208	352140	359712	477467	379936	276168	350703	325863	420382	547176	423406	292558	319424	329501	416106	501004	391970	320962	337966	304436	388958	401244	478649
AAEL006390	0	1	1	0	0	1	0	0	0	0	0	0	0	0	0	2	0	0	0	3	0	0	0	0
AAEL006394	6	0	0	1	3	0	3	1.022	2	1	6	3	1	0	0	2	2	0	0	5	2	3	5	0
AAEL006399	19	3	4	0	0	2	0	0	0	0	1	1	0	0	0	1	2	3	0	4	0	0	1	0
AAEL006400	10538	11246.5	11468.6	9807.3	12549.1	11519.9	9660.48	10021.2	8497.8	11164.8	13133.2	10477.7	9420.32	9467.87	9191.47	10978.5	13107.2	10840.2	11914.5	11298.8	10695.4	12633.2	12897.3	15078
AAEL006401	3085.93	3693.99	3325.87	2831.19	4493.69	3468.2	3718.69	4113.41	3509.29	4117.74	5289.17	3927.01	3672.61	4178.57	3788.95	4138.3	5037.04	4523.87	3356.14	3705.45	3577.94	3945.26	4250.23	4746.25
AAEL006403	0	0	0	0	0	0	0	0	0	0	0	0	0	0	0	0	0	0	0	2	0	0	0	0
AAEL006404	1	0	1	0	0	0	0	1	1	1	0	2	0	0	0	1	0	0	2	1	0	1	0	0
AAEL006406	1	0	0	0	0	0	0	0	0	0	0	0	0	0	0	0	0	0	0	0	0	0	0	0
AAEL006407	8988.19	10394.9	10530	8939.97	11769.1	11003.9	9828.47	9467.28	8873.51	9761.27	11551.2	10203.8	9304.52	9282.98	9030.84	9763.75	11051.7	10464.6	10118.1	9810.61	9165.38	10038.1	12077	13798.7
AAEL006409	9994.96	11659.2	11296.6	9652.73	13032.6	11271.4	9147.45	10894.4	9577.31	11925.8	14859.5	11748.5	9522.17	9861.74	10735	11673.1	13801	11488.5	11403	10975.7	9734.49	11557	12270.6	14584.8
AAEL006412	34870.8	37452.1	29124.8	31059.8	33221.4	35044.9	39417.5	33544.8	26164.6	33294.9	40660.9	33360.2	39424.1	25145.2	26233.4	29929.5	35087.3	29653	35731.9	27712.3	23401.7	26539.9	27038.5	35130.6
AAEL006413	9160.27	10708	10589.4	7997.44	11040.5	10423.7	9885.23	10747.4	9539.44	10253.9	12374.6	10530.2	9613.88	9824.76	9675.29	9727.03	12013.8	10563.5	10233.4	9940.76	9680.86	9730.58	10982.6	12157.5
AAEL006414	0	0	0	0	0	0	0	0	2	0	3	0	0	0	0	0	0	0	0	2	0	0	0	2
AAEL006415	37436.5	42088.9	39595.4	34853.6	42832.3	41485.6	43296.5	42861.1	35465.8	43888.3	50014.8	40507.3	41859.6	35290.2	37826	38533	47340.7	39604.1	42007.8	36652.8	34291.6	36617.3	37877.8	47393.3
AAEL006416	6384.34	7105.52	6664.01	5924.9	8098.15	6845.47	8266.18	8402.95	7200.49	8251.1	9882.48	7963.9	8093.94	7880.1	7685.28	8743.72	9677.82	8786.17	7082.93	7019.46	5679.36	6819.05	7578.56	8692.63
AAEL006417	2	0	0	0	1	0	0	0	0	1	0	0	0	4	0	0	0	0	0	3	0	0	0	0
AAEL006418	0	0	0	0	0	0	0	0	0	0	0	0	0	0	0	0	0	0	0	2	0	0	0	0
AAEL006419	26075.1	26284.3	27538.8	21858	23487.6	25825.1	19297.5	19672.7	17007.5	18081.8	22160.8	17977.5	20164.9	15936.6	17878.3	15760.1	20202.3	18131.7	28192.2	21885.2	20437.5	23431.2	21139.4	28122.2
AAEL006420	14733	16229.3	15780.2	13214.7	17680.4	16760.2	16102.9	16620	14548.6	16703.2	20269.5	16656.7	15958.9	14179.2	14557.9	15972.1	18840.8	17108.3	16573.4	14726.1	12626	15027.8	15614.7	18371.2
AAEL006421	0	0	0	0	0	0	0	0	0	0	1	0	0	0	0	0	0	0	0	0	0	0	0	0
AAEL006423	7	4	18	0	0	3	2	0	6	0	0	1	6	5	5	0	0	0	3	10	13	1	0	1
AAEL006424	0	0	0	0	0	0	0	0	0	0	0	0	0	0	0	0	0	0	0	0	0	0	0	0
AAEL006425	0	0	0	1	0	2	1	0	0	0	0	0	0	0	0	0	0	0	0	0	0	0	0	0
AAEL006428	2705.39	3294.97	3542.4	2744.1	3783.72	3602.04	3798.79	4265.61	4034.91	4169.95	5439.15	4032.7	3825.03	4527.23	4474.65	4681.31	5254.2	4804.02	3165.46	3542.76	3666.95	3380.65	4201.14	4412.92
AAEL006429	0	0	0	0	3	2	0	2	0	0	3	0	0	0	0	0	2	0	2	1	0	2	3	1
AAEL006430	1	1	1	0	0	2	0	0	0	0	1	0	0	0	0	0	8	1	0	1	0	7	1	6
AAEL006432	309	314	334.997	165	173	212	246	242.441	189	121	167.286	127	200	146	197	129.001	144	122	434.011	279.926	268	189.005	170	228.009
AAEL006433	47137.9	47724.9	36983.6	42922.4	41249.9	48548.7	52933.7	44484	32925.1	47282.9	55253.1	46352.4	51169	32148.4	32261.5	42229.1	47961.5	37718.4	50008.6	33908.3	26678.2	32255.4	31123	47207.2
AAEL006434	6	4	3	5	40	12	0	0	0	0	1	0	0	0	0	2	0	0	2	4	1	19	4	6
AAEL006435	25365.6	27198.8	27039	21643.4	28451.8	26051.6	26584.4	27808.4	24209.6	27064.4	33018.1	26517.6	25626.3	25455.7	26413.8	25568.7	31278.5	27874.8	26868.3	26809.5	25510.4	27119.6	28991.2	32622.7
AAEL006436	7874.81	9669.81	8807.29	8309.74	11823.5	10055.4	8732.1	8464.41	6794.37	9036.12	10357.3	8613.94	8500.43	6742.17	6906.34	7992.22	10279.6	8088.8	10396.8	7996.56	7088.33	8411.76	8142.36	11405.8
AAEL006437	12272.1	13520.2	14125.9	11100.8	14266.4	14470.7	12339.9	12510	11506.9	12891.8	15797.4	13434.1	11821.3	10940.3	11768.8	12021.5	14467	13068.1	13294.8	12222	12886.9	13348.8	13938.5	15653.1
AAEL006438	3311.65	3663.04	3485.85	2807.19	3861.18	3325.92	2939.81	2760.09	2233.87	2640.26	3131.07	2519.81	2947.24	2219	2437.43	2383.84	2871.26	2313.28	3700.97	2870.39	2739.76	2878.64	3000.51	3549.94
AAEL006439	12	26	8	31	17	20	21	14	15	12	20	7	20	27	7	8	12	22	10	15	20	10	17	12
AAEL006440	0	0	0	0	0	0	0	0	86.888	0	80.977	0	0	336.624	322.782	113.811	295.678	384.556	0	477.95	358.511	515.433	594.848	267.474
AAEL006441	12100.4	13719.9	14126.9	11621.4	16537.9	13954.8	13535.6	13979.9	12432.8	13986	17966.1	12947.9	12502	12865.2	13001.7	14412	17072.8	14088.2	13359	14300.6	13386.6	15003.5	15914.7	17756.2
AAEL006442	8	6	4	1	0	3	9	3	5	4	2	5	12	4	6	3	0	0	2	2	2	4	0	1
AAEL006445	6396.28	6920.13	6047.23	5695.33	7595.64	6383.13	6776.55	6135.2	5015.07	6058.56	7411.77	6142.54	6693.23	5199.29	5539.16	5927.97	7101.31	5936.27	6797.53	6149.97	5182.67	6706.76	6266.75	7544.58
AAEL006446	19165.3	19389.8	19133.2	16108.9	19706.5	17814.6	16006.9	17279.7	15947	19112.5	23421.5	18549.3	16727.8	16042.2	17315.3	17615.6	22279.8	18643.8	20044.5	18507.1	17703.7	19660.2	19112.9	23986.3
AAEL006447	47570.2	52150.8	50379.3	45580.4	46975.3	55911.4	49498	48811.6	40389.2	47265.8	54116.5	50160.2	48023.6	36106.9	40207.7	40871.7	51741.8	44986.6	55199.8	40183.5	38076.2	40057.6	41637.8	59632.8
AAEL006449	60427.9	68836.2	62738	56644.5	67321.7	59787.8	62190.4	66094.5	62250.6	67629.7	81226.9	69221.2	66328.5	62558.2	66967.5	62372.6	76333.8	70304.1	61731	66760.1	59454.2	69170.5	69709.1	80538.5
AAEL006450	8592.48	9845.33	10307.1	8028.56	11448.5	10009.4	10010	10967.7	9635.12	10687.5	13509.9	10436	9469.78	10318.2	10196.1	10315	12555.9	11096	9446.9	9704.64	9901.31	10478.9	11620.9	11870
AAEL006451	7	3	1	0	4	7	2	7	2	0	6	6	4	4	2	6	10	2	3	4	4	12	3	9
AAEL006452	63	51	93	46	82	81	145	146	159	144	159	144.001	165	145	147	164	242.068	143	72.001	42	67	57	65	91
AAEL006453	9531.05	10311.3	11145.4	8580.09	10956.2	10507.9	10370.1	10788.1	10038.1	11480.7	13270.5	11015.8	10006.8	10390.5	10368.3	11363.3	12962.5	11570.8	10819.6	10668.5	10427.3	10532.8	12094.7	13367
AAEL006454	1	0	0	0	0	0	0	0	0	2	0	0	0	0	0	0	1	0	0	0	1	0	0	0
AAEL006457	1588.07	1993.87	1707.82	1456.17	1987.41	1789.94	2006.75	1810.09	1392.33	1645.87	2115.77	1745.5	1939.72	1410.81	1746.09	1696.26	1899.19	1655.5	1899.52	1790.09	1441.03	1628.69	1674.36	1833.35
AAEL006458	41665.4	45690.9	44013	35763.7	53297.4	48874.2	45783	43861.7	37655.7	45707.7	59449.1	49804.7	44273.1	38744.7	41112.2	43772.8	56584.3	47914.4	44399.9	41232.7	37989.1	46535.3	47881.8	53525.5
AAEL006459	7394.02	8171.31	5536.43	6240.93	6727.19	6679.16	7780.41	6314.92	4946.73	7371.48	9376.27	7246.45	7815.91	4680.12	5054.12	6863.45	7532.77	5970.42	8439.66	5977.24	4339.42	6387.91	5320.4	7691.57
AAEL006460	18975.7	21175.6	19713.6	17465.4	22680.7	21675	21617.9	21106	17676.5	21325.2	26496.8	21740	21180.4	17930.6	18468.5	20228.2	24193.5	20963.7	20747.8	18408.2	16144.9	18931	19447.7	23720.4
AAEL006462	11709.5	12874.1	13389.1	11141.6	14991	13584.9	13759.2	13970.7	12715.7	14305.2	17200.1	14551.2	12782.2	13301.7	13220.3	13981.8	16518.7	15347.2	13144.4	13273.5	12888.3	14227.6	15996.4	17205.7
AAEL006463	5879.59	6863.95	7715.74	6473.59	9506.04	8049.11	6137.4	6324.2	6609.58	7791.83	10506.9	8230.08	6162.8	6590.98	6844.38	7782.6	10231.9	8765.64	6497.52	6606.52	7319.97	8490.06	9222.92	9742.59
AAEL006464	30	31	45	21	29	28	22	45	71	22	38	41	43	13	24	14	10	15	25	26.023	38	25	31	36
AAEL006465	3	0	0	1	0	0	0	0	0	0	0	0	0	1	0	0	0	0	0	2	2	0	1	2
AAEL006467	39	40	42	37	32.24	46	18	42	37	20	49	42	32	28	38.03	36	32	17	55	48.003	40	46	38	57
AAEL006469	17177.8	18604.5	19100.4	15540.6	19343.6	20476.2	18851.8	18856.9	16694.9	20126.3	22158.5	19471	18055.6	16587.5	17286	17260.5	22130	20810.2	19359.2	18092.6	17501.5	18066.4	19780.9	22668.9
AAEL006471	0	0	0	1	0	1	0	0	0	0	0	0	1	0	0	0	0	0	0	0	0	0	0	0
AAEL006472	47033	52307.5	36140	43901.1	42086.4	50148.7	51217.7	44353.6	32939.8	45228.3	54834.9	47151.9	54696.2	29837.5	30905	40620	45121.7	36134.2	51283	32238.6	23589.8	30478.7	27093	41626.4
AAEL006473	59224.1	72139.8	70139.9	57963.3	79902.4	72396.8	66856	66015.2	57695.1	68271.6	89787.7	71755.6	64828.4	55739.5	58403.6	67640.6	82143.7	72145.1	65522.1	63770.6	53681.1	69132.4	70430.2	82788.9
AAEL006474	30338.5	33457.1	32215.9	27677.3	33871.8	32626.9	27817.2	31825.4	27121.9	32423.1	40517.9	33970.6	28041	27100.8	29308.3	30193.3	36066.4	29558	33016.2	29245.3	28514.1	30463.9	31496.2	38579.8
AAEL006476	3	4	6	0	3	0	1	6	2	0	0	5	4	2	1	0	2	2	5	2	6	0	1	1
AAEL006478	282.16	256.031	273	305	282.002	203	179.003	236.013	110	184.102	109	95	162	162	117	145.001	199	141	339	257	232	255.675	404	391
AAEL006479	335	341	346.24	287	483	236	416	468	380	251	388	356.01	342.479	469.996	393	261.59	359.828	289.825	569.015	476	404	372	384	409.036
AAEL006480	3965.21	6669.29	6705.99	5698.62	9962.96	9366.86	2620.31	3368.23	2786.98	2800.05	5977.75	5379.34	2684.07	2946.14	2678.83	2497.2	5664.35	5217.36	6901.63	7464.1	5834.33	9792.77	9195.02	9180.11
AAEL006481	0	0	0	0	0	0	0	0	0	0	0	0	0	0	0	0	0	0	0	0	0	0	0	0
AAEL006482	62	30	28	15	21	15	50	40	28	19	31	17	48	42	45	20	20	21	63	43	29	10	17	19
AAEL006483	1	1	0	0	0	0	2	1	0	1	1	2	6	1	3	1	0	0	2	1	1	0	0	0
AAEL006484	0	0	0	0	0	0	0	0	1	0	0	0	0	0	0	0	0	0	0	0	0	0	0	0
AAEL006485	1	2	1	0	0	0	0	3	0	1	1	0	0	4	1	1	0	0	1	0	1	0	1	1
AAEL006486	8399.29	9811.8	8747.92	5702.02	10553.6	7962.48	10812.1	9168.82	8595.71	9109.77	12908.6	10092.2	10446.7	8177.25	8990.11	8643.54	10874.5	8882.94	7005.52	8414.34	7727.22	8610.19	8110.14	9584.76
AAEL006487	36	27	36	17	7	10	38	42	42	12	12	13	41	37	36	12	20	19	53	22	37.255	9	12	23
AAEL006488	17944.7	18996.9	16459.7	16588.6	20745	19923.7	19317.8	17660.6	15233.8	19433.4	24062.1	19291.7	18725.1	14519.6	15395.2	17993.8	21378.4	17532.8	18176.1	15704.3	12890.7	16415	16019.8	21180.4
AAEL006490	22	37	23	21	13	12	14	8	5	3	5	6	7	7	6	5	6	8	40	15	15	10	11	16
AAEL006491	3547.13	4104.41	3803.78	3425.38	4266.99	3918.99	3088.2	3239.59	2651.97	3291.41	3762.28	2919.61	3087.95	2696.95	3034.68	2984.34	3406.6	2989.83	3913.56	3361.32	3263.32	3576.2	3700.92	4540.59
AAEL006492	690	734.714	779.002	549	670	696	785.02	835.084	512	910.972	872.003	696	713	673.093	587	806	1000	775	833.969	874.982	784	670.017	798	1216.92
AAEL006494	9	1	6	0	9.002	3.002	2	3	0	1	2	1	4	3	1	2.096	3	2	5	0	2	7	2	6.001
AAEL006496	168	147.529	183.534	137	288.02	234	47	130	67	67	75	68	68	86	55	39	89	111	241	153	243.905	126	302	337.035
AAEL006498	2	0	5	0	0	0	0	0	0	0	0	2	0	0	0	0	1	0	0	1	0	0	0	0
AAEL006501	4019.42	4619.19	4469.22	3667.78	5447.77	4700.46	3289.27	4042.54	3456.41	4230.82	5954.14	4517.97	3647.19	3849.86	4067.96	4482.13	5123.24	4275.38	4582.52	4173.21	4210.05	4609.3	5176.12	6030.8
AAEL006502	6585.31	7630.73	7160.76	6153.9	8988.52	7495.13	7102.63	7421.2	6582.94	7685.65	9658.35	7568.57	6933.08	7298.54	6982.93	7683.48	9325.58	8183.42	7163.26	7516.94	6799.47	7949.55	8316.67	9622.03
AAEL006503	0	0	0	0	0	0	1	1	0	1	0	0	1	1	1	0	0	0	2	0	0	0	1	3
AAEL006507	676.006	772.025	888.237	2191.66	2628.29	2726.94	194	264.017	287.13	1255.19	2126.16	1511.81	216	353.76	352.96	1710.23	1684.01	1987.59	639.014	887.375	782.123	3263.53	2662.75	4448.6
AAEL006508	3039.14	3543.02	3796.31	2843.16	3886.22	3537.96	3397.84	3760.43	3397.77	3670.69	4740.26	3723.25	3039.08	3394.53	3631.15	3501.87	4518.68	3782.35	3336.87	3718.7	3787.12	3904.95	4521.91	4206.56
AAEL006509	13329	15661.3	15645.4	11774.7	19825.5	15030	14962.6	17502.1	16203.1	17835.3	23070.4	16428.6	16010.5	19878	18412.4	19351.9	23367.2	21285.1	14265.1	17835.1	18184.6	19917.3	20922.2	20767.7
AAEL006510	15269	16470.2	15554.4	13111.1	16757.1	16173.3	11669.5	12673.9	10070.3	12888.8	16425.6	12762.3	12228.8	9756.51	10711	11753.4	14858.4	12075.7	17128.2	13915	12219.1	13356.9	14108.2	17916.2
AAEL006511	60690.6	66627.4	67410.1	53206	80355.1	64572.7	64984.6	74643.4	66362	73748.2	91319.7	67572.2	63793.7	77850.6	75252.2	76132.8	90048.8	83441.9	64310.5	76918.3	74598.3	80040.5	87073.9	90850
AAEL006514	12911.5	13683.3	12941.7	11563	13908.4	13232.7	10800.6	12392.9	10430.8	12363.1	14859.2	12166.3	11001.8	9998.95	10527.4	11988.5	13755.1	11681.1	14335	12034.1	10252.9	11401.4	11886.6	15648.5
AAEL006515	2142.17	2346.04	2045.63	1761.55	2329.67	2008.61	1804.55	1701.99	1778.07	1810.22	2240.53	1942.45	1728.67	2047.08	1981.23	1851.45	2236.45	2273.59	2553.42	1989.76	1943.09	2344.13	2206.41	3288.7
AAEL006516	10762.9	11409.5	9703.8	9644.04	12198.3	10776.5	11497.4	10876.9	9337.23	12080.1	14252.9	11297	11301.6	9509.66	9766.45	11350.6	13491.1	11335.2	11571.6	10098.3	8632.26	10181.9	10237	11832.5
AAEL006518	341.643	438	661.536	678.921	931.984	969.365	0	0	117.983	149.904	387.456	257.641	0	117.354	0	228.069	663.298	391.14	367.683	412.734	798.785	1089.9	1193.45	1311.52
AAEL006519	41322.7	43115.1	38457.4	35236.8	40642.4	42211	48902.8	41890.3	34978.8	40764.5	48391.5	40272.8	47741.7	32455.3	34238.2	35987.9	42724.9	37775.2	41752.4	32997.8	29534.4	31441.1	34314.1	40829
AAEL006520	9186.67	10574.5	10408.5	7934.55	10311.2	9693	10875.2	11072.6	10228.2	10385.9	11953.8	9890.36	10740.9	10350.6	10863.9	9616.59	11355.3	10740.9	9729.93	9859.65	9627.51	9445.51	10305.7	11119.9
AAEL006521	1967.15	2348.37	2361.1	1940.72	3037.74	2396.09	2096.54	2395.87	2210.16	2615.05	3256.67	2387.93	2006.61	2502.97	2412.82	2575.04	3279.59	2788.39	2089.74	2632.47	2704.45	2878.38	3234.69	3190.16
AAEL006522	226.999	181.999	332.003	96.274	80	192.999	135.287	132	132	60	53	71	139	146.001	134	29.001	102.999	50	236	195	194.999	120	104.001	114.001
AAEL006523	24202.9	26131.3	22825.9	21467.9	28177.2	25664.2	28807.9	25019.5	20669.6	26052.7	32718.9	25861.6	27828.8	20142.1	20686.2	23773.9	29190	23712.8	25996.8	21308.3	17572.2	21527.4	21524.3	26133
AAEL006524	0	0	0	0	0	0	0	1	0	0	0	0	0	0	0	0	0	0	0	4	0	2	0	0
AAEL006525	14813.6	16500.5	14952	13531	17996.3	16951.2	15493.5	15000.1	12439.8	15631.1	19051.4	15312.5	14777.3	12307.9	12527	14434.3	17833.8	14666.6	16351.3	14409.5	12187.8	14638.4	14789.5	18240.7
AAEL006526	10	7	13	7	16	15	7	5	7	16	11	13	7	7	8	1	20	8	7	5	9	8	10	20
AAEL006532	19265.9	21368.1	19559.5	18015.9	22494.6	21869	23550.3	23013.9	21099.1	23479.8	28453.7	24340.3	23391.8	19885.4	20907	20938.5	26956.2	22988.9	21013.9	18361.6	16712.8	19879.8	19440	23564.6
AAEL006533	118.901	136	146	96	80	70.834	80.001	135	66	84	87	72	91	86	70	73	89	80.004	129	95.02	107.026	77.702	94	93
AAEL006534	20	8	8.512	6	3	4	12	9	9	6	1	10	15	1	8	3	5	5	9	5	1	3	0	10
AAEL006535	90.013	103	94	31	77	62	17	18	17	15	18	13	12	13	16	15	17	9	84	48	55	50	67	70
AAEL006536	2082.13	2711.99	2100	1994.88	2201.28	2345.97	2841.09	3331.35	3191	3167.11	2628.1	3213.15	3780.25	3033.63	2610.05	3176.93	2646.73	2830.86	2969.98	3169	2146.58	1524.38	2790	2157.55
AAEL006537	32.918	25	27	11	10	10	22	13	38	21	11.001	5	22.8	24	24	20	16	12	33.018	20	28.067	2	4.001	11
AAEL006538	4808.22	5723.33	6277.61	5963.59	8037.7	7570.04	6795.35	6579.23	6083.07	9171.75	9998.22	8800.9	5961.07	6125.96	6450.56	8458.8	10598.2	9724.51	4968.71	5455.11	5623.11	7275.2	8405.98	8221.03
AAEL006539	23964.4	27300	28067.2	21239.2	26850.8	27279.4	22773.1	22797.8	21123.1	23736.9	28322.4	23941.8	22642.2	20056.9	21752.6	21014.3	26770.5	23356.2	26352	23995.9	24082.1	23441.2	26295.5	30583.4
AAEL006540	0	0	0	0	0	0	0	0	0	0	0	0	0	0	0	0	0	0	0	0	0	0	0	0
AAEL006541	0	0	0	0	0	0	0	0	0	0	0	0	0	0	0	0	0	0	0	0	0	0	0	0
AAEL006542	1214.09	1278	1450.18	1185.85	1352.94	1402	2350.31	1882.18	2055.43	2049.38	2839.21	2140.78	2210.65	1770.65	2015.38	1891.64	2368.8	2321.68	1346.01	1002.91	1051.97	1218.02	1211.76	1436.98
AAEL006543	1629.94	2146.57	2320.01	1653.07	2108.35	2282.19	1731.68	1625.12	1902.23	1746.06	1916	2108.56	2018.85	1494.11	1509.01	1611.05	2114.99	1593.24	1739.04	2099.05	1869	1765.99	2381.97	2477.74
AAEL006547	4008.06	4710.33	4666.91	3634.64	5247.78	4492.43	3756.18	4375.55	4109.16	4895.23	6266.27	4793.47	3864.31	4328.55	4405.36	4975.42	5917.98	5038.2	4385.42	4503.61	4350.54	4562.02	4950.34	6178.52
AAEL006548	2169.26	1993.79	2078.06	1646	2378.01	2031.42	2103.1	1963.2	1681.09	1829.11	2411.03	1899.08	2152.78	1728.36	1820.95	1636.3	2201.02	1998.09	2093.03	1794.93	1855.99	2049.96	2093.73	2479.44
AAEL006549	9563.68	11268.6	12013.1	8899.44	11839.2	11550.7	8325.67	8392.1	8495.71	8400.02	10414.6	9138.04	8252.02	7273.41	8128.89	7945.61	9765.92	8749.09	10658.4	10471.2	11101.5	10602.7	12991.3	13851.8
AAEL006550	6145.72	6823.57	6850.4	5726.98	7613.44	6881.38	6625.09	6788.66	6143.9	8480.36	9571.03	8093.46	6403.84	6703.24	6834.61	8243.81	9641.95	8261.75	6218.4	6744.73	6702.43	7449.83	7851.38	8360.47
AAEL006551	7206.4	7800.46	7733.07	6664.09	8874.99	7652.54	8279.25	8192.39	6786.11	8308.42	10155.7	7647.26	7897.33	7459.87	7431.42	8307.5	9454.49	8183.12	7703.69	7551.82	6918.31	7971.29	8369.54	9526.71
AAEL006552	60494.3	65722.6	64623	56367.1	65364.4	66104.9	52019.2	56904.6	50110.6	64363.1	74488.6	64829.5	54582.4	46044.3	49651.2	57038.1	69926.8	56758.6	66782.1	56804.8	49328.3	54426.1	55453.9	76168.1
AAEL006553	6935.18	7879.09	9565.4	6285.16	9368.66	8307.88	7463.96	7915.57	7984.65	8739.27	10377.8	8763.7	7722.12	7241.01	8271.35	7786.19	9911	8785.89	7062.23	8061.13	8241	8184.66	9870.46	9886.67
AAEL006556	32634.2	37255.1	33853.6	30589.6	47314.3	40542.2	45792	43106.7	36043.2	44298.2	57255.7	46794.5	43431	37284	37769.9	41526.6	54998.7	47104.1	36828.2	32079.8	27809.7	36280.2	37537.9	45967
AAEL006557	9969.77	11972.4	11407.4	9042.45	13466.8	11564.6	11928.5	12370.9	10277.8	11765.8	15374.6	12007	12018	11131	11146.7	11945.8	14869.9	12438	10762.4	10990.5	9990.87	11570	12202.7	13100.6
AAEL006560	15272.3	18230.1	18769.3	14032	20509.3	18216.1	16659.5	18395.3	16934.9	18835.6	22852.7	18684.2	15872.6	17826.2	17903.4	18509.9	23166.6	20106.6	17311.6	18555.3	17971	19694.3	20597.5	22753.7
AAEL006563	76	43	46	60	62	56	49.004	43	36.013	36.002	46	38	52.003	41	48	32	54	39	43.329	60	45	53	56.004	74.327
AAEL006564	41256.9	46616.3	43248.2	38579.9	49906.6	45515.4	44166.7	48363.4	40825.4	48963.7	57913.1	47282.5	43694.8	42479.4	43253.9	44346.4	55779.3	49618.1	44343	42990.9	40507	44987.1	47005.5	56030
AAEL006566	3801.26	4222.52	3646.52	3189.7	4950.07	3936.23	4383.83	4490.64	3692.12	4543.44	5896.87	3928.95	4395.27	4272.14	3785.23	4708.66	5526.5	4657.53	3934.79	4095.28	3343.14	4176.98	4142.17	4552.89
AAEL006567	101435	122524	120568	100239	117906	122658	95777.1	102658	85579.4	111517	127467	110113	97081.2	81481.9	87263.8	95043.8	125387	105622	114617	98103.8	90236.6	100822	102673	136785
AAEL006568	0	0	0	0	0	0	0	0	0	0	0	0	0	0	0	0	0	0	0	0	0	0	0	0
AAEL006571	4198.42	5051.61	4696.57	3678.41	5111.51	4702.51	4582.67	4415.55	3796.84	4353.71	5768.41	4557.25	4278.01	3762.04	3861.12	4063.13	5116.98	4238.96	4531.71	4493.26	4151.3	4570.93	4654.75	5608.85
AAEL006572	2	3	4.049	0	1	0	2	2	0	2	4	0	3	3	2.145	3	0	1	3	0	3	1	5	9
AAEL006575	421.091	410.749	441.872	136	230.008	223.002	353	340.001	355.001	119	115.999	129.91	339.011	298	310.109	59	120	159	301	196	308	85	137.999	113
AAEL006576	2	1	2	1	0	0	0	0	0	3	0	0	0	1	0	0	1	0	1	1	3	4	1	0
AAEL006577	27868.1	31064.5	28396.6	26228.6	34129.7	30070.6	31185.9	32179.5	27726.1	33966.9	39061.2	31724.3	30720.6	29192.6	30010.9	31953.2	38629.6	33333	29697	29247.9	27107.8	30176	31584.4	37477
AAEL006581	143	197.631	200.016	164	210.043	225.012	151.002	139	174	124.075	190.001	123	178	160	182	114	153.002	173.006	171.01	177.003	198	212.004	177	221
AAEL006582	72758.3	82206.3	71257.3	69226.8	76628.4	75545.7	69769.1	69233.9	56242.9	73687.7	82499.4	65385	68851.9	51676.6	55213.4	60249.4	78216	62321.7	79905.6	61066	51741.5	58790.4	56638	81983.9
AAEL006584	185	220	160.961	62	128	133	340.699	247	159.005	150	165.147	91.108	342	134	185.856	107	130	145.007	268	147	166	119	158.532	204.013
AAEL006585	0	1	1	0	0	3	1	0	0	0	0	3	0	0	0	0	0	0	3	2	2	2	1	0
AAEL006587	2064	2619.28	2122.27	1850.43	2885.98	2254.09	1712.02	1855.35	1500	2011.25	2405.16	1798.99	1494.49	1591.49	1616.12	1858.62	2189.01	1991.16	2359.4	2532.12	2121.31	2554.95	2446.02	2854.23
AAEL006589	29062.4	33199.5	31401.1	27937.9	33420.5	33189.4	31060	30184.2	26100.1	30106.4	37100.6	30804	29888.3	25592.3	26848.3	27363.8	33767.7	29362.4	31688.2	27947.4	25068.5	29076.6	30638.7	37537.6
AAEL006593	233.131	138	258.959	48	63.003	69	234	202.002	210	99	122.125	91	200.015	227.006	284	95	111	122	129	194	197.568	56	56	49
AAEL006597	301.986	414	331.005	39	20	48	8	30	19	0	6	4	18	27	22	1	6	4	731.327	78	196.011	19	28	37
AAEL006601	7	1	11	2	2	2	13	15	10	2	6	4	4	4	9	4	4	4	8	5	6	4	4	5
AAEL006602	91	54	49	59	74	59	83	83.035	70	109	158	128	65	70	85	102.623	130	142	61	57	65	56	88	61
AAEL006603	1268	821.088	915	812.148	866.008	894	1483.11	1921.18	1518.01	1383.08	1804	1473.09	1624.42	1826	1612	1340.95	1746.93	1531.38	1204	1135	1130.98	827	1277.21	1060
AAEL006605	0	0	2	1	2	0	0	0	1	0	0	1	0	1	1	0	1	1	0	0	0	0	0	1
AAEL006606	0	0	1	0	0	0	0	0	0	0	0	0	0	0	0	1	0	0	0	0	0	0	0	0
AAEL006607	0	0	0	0	0	0	0	0	0	0	0	0	0	0	0	0	0	0	0	0	0	0	0	0
AAEL006609	296	467	591.974	157	151	411	120.055	65	82	64	75.008	43	85.006	64	95.035	25	55	66	560.085	526	460.013	241.001	238	271
AAEL006610	28286.1	33500.2	29914.9	24137.1	31004.2	30238	24245.1	23749.4	20442.8	23579.3	30012	24227.2	24386.7	20170.7	22515.1	21219.7	26513.3	22065.1	33021.5	26172.4	24569.4	26273.8	26290	35421.8
AAEL006611	12359.2	13656.9	13562	11426.1	15759.8	13219.9	14562.7	15155.8	13507.9	15307.1	18657	14799.5	13527.3	14665.7	13685.9	15048.4	17675.2	15031.1	13573.6	13714.3	13095.9	14821.4	15803.4	17297.5
AAEL006613	0	1	1	2	1	1	3	2	1	2	2	7	1	3	1	4	1	1	0	0	3	0	6	0
AAEL006614	4112.01	4585.23	4656.82	3944.64	4953.33	4905	5460	5003.81	4598.42	5707.83	6719.43	5802.55	5664.22	4378.16	4344.1	5163.72	6087.61	5123.21	4430.41	3881.03	3713.13	4348.64	4279.13	5223.61
AAEL006615	25	21	37	44	47	32	3	1	7	1	4	5	15	7	3	5	5	3	49.001	56	540	3	460	501
AAEL006617	0	0	0	0	0	0	1	0	0	2	0	0	0	0	0	0	0	0	0	0	0	1	0	2
AAEL006619	1111.83	1587.66	1670.02	877.106	1213.12	1512.22	947.03	778.002	677.771	645.008	928.069	628.212	905.475	676.414	919.964	541.923	764	631.098	1453.63	965.831	964.412	934.299	903	1081.9
AAEL006620	483.147	278	578	759.81	950.999	688.112	334.966	422	406.002	607.189	807	876.92	397.914	350	376.312	591.265	806.166	729.051	291	561	449	996.865	1178.05	634
AAEL006623	3	5	9	7	0	1	4	4	9	4	4	2	8	4	7	0	8	1	3	2	14	0	5	3
AAEL006624	0	0	0	0	0	0	0	0	0	0	0	0	0	0	0	0	0	0	0	0	0	0	0	0
AAEL006625	4135.14	4861.92	4333.96	3613.36	4919.1	3892.01	4227.33	5023.46	4242.03	5073.2	5999.24	4458.4	4009.11	4822.31	4734.42	5377.55	6091.9	5139.4	4651.96	4868.32	4549	4822.38	5040.59	6059.82
AAEL006627	0	0	0	0	0	1	0	0	0	0	2	0	0	0	0	0	0	0	0	2	0	0	1	2
AAEL006628	5538.66	5716.25	5302.03	5060.96	7108.32	5446.32	7429.22	7298.73	6212.49	7581.08	9338.93	7374.77	6948.38	6511.47	5969.05	7614.34	8686.42	7156.21	5457.4	5731.01	4671.51	6097.7	6199.6	6581.56
AAEL006630	0	0	0	0	1	0	0	0	0	0	0	1	0	0	1	0	0	1	1	0	0	0	0	0
AAEL006633	24010	28765.9	29127.8	24148.4	29516.4	30352.7	29597.3	31834.1	27553.4	32569.6	39332.5	32702	29076.8	28054.1	29917.7	30775	38567.9	36326.7	25739.4	27840	27551.3	30655.1	33892.4	35553.6
AAEL006634	6993.1	7560.18	6329.72	6033.36	10650.5	8447.63	5811.64	4753.45	4057.04	7346.7	8542.49	6798.77	4987.28	4566.08	4335.21	7040.98	8344.2	7190.68	6027.25	7154.15	5709.7	9807.93	9704.51	9546.95
AAEL006635	13	9	3	9	4	7	4	2	10	2	4	1	0	4	5	3	6	2	9	3	8	0	4	3
AAEL006636	1075.86	744.429	1120.13	494.899	293	379.011	383	292.001	330	310	414.147	377	485	293	349	217	268.722	339	946.77	595	950.808	478	569.292	223
AAEL006637	8133.37	9328.37	8900.09	7420.01	9913.9	9221.65	7984.15	9440.44	8178.84	9797.43	11699.8	9298.11	8093.24	8876.91	8659.45	9399.37	10842.4	9738.45	9093.45	9365.25	9221.55	9920.79	10653	12342.9
AAEL006639	1132.81	1639.09	1845.61	1260.49	2155.82	1506.19	1019.69	1154.78	1114.85	995.173	1433.43	1066.8	942.403	1142.55	1097.33	1146	1331.8	1158.81	1184.44	1490.69	1503.59	1833.1	1957.07	1766.22
AAEL006640	13531.4	14869.5	14729.7	11479.5	14549.7	13852.1	10825.6	11908.9	10442.9	11772.2	14204.8	10938.6	10351.5	11056.9	11481.3	11166.9	13603.9	11895.4	14373.5	14410.4	14599.6	14449.1	14914.3	18385.6
AAEL006641	5930.71	6890.45	6453.84	5556.21	7697.69	6885.16	6021.68	6237.07	5190.52	6257.81	7765.56	5870.2	5712.6	5840.49	5765.7	6235.54	7643.73	6394.88	6875.81	6870.42	6221.42	7420.58	7699.04	9204.79
AAEL006642	556580	602357	517408	486643	596129	516460	725632	692809	599496	700951	849497	660393	674848	627828	631166	680374	766042	644064	566848	567964	481391	548184	544478	667462
AAEL006643	1883.81	2248.09	1957.98	1886.5	2712.9	2240.29	2069.38	1948.12	1798.37	2192.13	2742.53	2049.7	2101.68	1891.09	1991.59	2199.21	2766.53	2254.27	2080.97	1914.47	1914.98	2196.37	2397.04	3023.18
AAEL006644	10	12	20	7	14	14	13.002	20	13	13	24	27.002	21.556	19	8	16	20	14.001	6	19	8	12.002	22	16
AAEL006645	0	2.983	0	0	0	0	0	0	0	0	0	0	0	0	0	0	0	0	0	0	0	0	0	0
AAEL006646	15765.2	17138.7	16741.3	14059.2	18688.6	16480.4	15997.8	18356	16083.8	19007.4	23946	19307.2	16374.4	15748.3	17210.5	18252.6	22126.9	19089.3	18102.4	16163.5	14925.2	16329.7	17107.5	20380.8
AAEL006647	22661.9	26909.6	26136.2	21548.4	29878.9	27524.3	25168.2	25933.5	24021.9	27501.8	34288.9	28146.8	24583.6	23279.9	23785.9	26520.2	31514.6	27304.9	25332.8	25063	22546.6	26554.4	28269.7	30003.4
AAEL006648	123	233.757	417.93	175.859	191.911	382.84	99	91.015	134	93	174	162	107	173	135	78	196	167.001	177.012	230.117	438.027	261.035	259.993	354.13
AAEL006649	198.216	237.796	160.007	51	80	81	225.003	204	219.864	125	142	119.02	249	226.001	277.663	94	134	135	204.007	234.009	219	103	154	77
AAEL006650	3201.26	4282.57	4547.55	3742.84	4056.52	7018.69	2153.12	1846.76	1870.35	2113.86	2478.27	2015.29	1553.87	1655.41	2010.05	1809.09	2277.13	2231.9	4024	4136.71	3489.91	5184.76	5163.12	6023.44
AAEL006652	3968.98	4601.18	4755.65	3601.23	4903.36	4790.53	3556.53	3507.64	2898.38	2915.02	3532.17	2317.32	3204.79	3704.22	3771.8	3111.32	3412.01	3295	4522.11	4980.21	4846.97	5383.59	5520.13	5786.57
AAEL006653	10758.8	12730.9	12153.5	9930.89	12822.3	11953.9	12685.6	13961.6	12107.5	13945.2	16337.1	13504.6	12746.7	11732.9	12630.2	12744	15816	13529.8	12234.2	11458.4	10992.1	11577.2	11966.5	14761.7
AAEL006654	11179.7	12333.7	13541.5	10235.8	14467	13336.7	12399.4	13620.3	12810.7	12725	16001.5	13820.3	11895.9	12898.4	13379.9	12511.4	15541.5	14144.5	11714.5	12657.5	13229.2	14283.2	15153.4	16246.9
AAEL006655	28887.8	32560.4	29630.4	26391.9	29246.5	30833.8	26169.4	27089.5	21753.4	25780.3	29017.7	25888.7	26658.6	21199.3	22508.5	21797.1	26767.1	23751.1	32118.4	25158	24301.5	25438.2	26362	33503.3
AAEL006656	8646.41	9033.93	8645.07	6428.54	8630.1	8779.69	6477.19	5449.41	4853.13	4986.31	6247.23	4432.34	5645.97	4515.47	5676.5	4333.7	5673.25	4846.33	9097.47	7847.25	7244.48	8300.23	7601.29	8910.84
AAEL006659	17776.1	19357.5	17505.2	16302.1	21078.3	19075.7	22915.5	20970.5	17343.6	21082.4	26168.2	20832.9	21920.9	18086.2	17985.1	20310.9	23719.3	19842.6	18628.2	16192	13989.8	16626.8	17384.8	20542.2
AAEL006660	11101.9	12784.7	13196.4	10803.9	15728.1	13999.9	11901	13015.6	12253.8	14051.8	17654.1	14041.6	11787.8	12616.7	12848	13617.8	17645.3	15296.6	11850.8	13158.3	13218.8	14830.7	16379.6	16436.3
AAEL006661	7422.03	7147.08	6545.86	6578.07	8377.99	7320.6	5744.81	5247.07	4441.6	5621.21	7035.48	5220.8	5321	4896.58	4680.95	5703.14	6727.15	5657.3	7638.69	7083.06	6587.37	7932.04	7858.72	9857.52
AAEL006663	27836.8	30740.9	30625.1	24886.5	31253.3	30392	32595.3	31957.4	28664.8	31591.3	38175.4	31086.3	32133.2	28350.7	29103.2	28952.3	36254.3	31810.4	29434.7	28454.6	25871.1	28876.4	29702.2	34171.1
AAEL006665	5	6	2	4	8	6	9	9	1	7	2	6	6	3	7	4	6	8	4	4	7	5	1	11
AAEL006666	11407.9	13014.9	12766.5	9982.82	13798.5	12827.2	10751.3	12371	10900.1	12701.8	15572.3	13080	11114.6	11158.6	12000.6	12369.9	15165.4	13204.9	13187.7	12164.7	11442.4	12745.3	13389.2	15742
AAEL006667	1610.79	1786.26	1966.45	1292.02	2145.21	2129.18	1502.53	1751.64	1508.03	1337.75	1907.2	1736.88	1518.28	1344.29	1464.12	1336.23	1726.29	1530.53	1965.73	1428.48	1702.38	1744.26	1814.9	1926.24
AAEL006668	1866.22	1969.86	1645.2	1963.97	2788.96	1888.82	1535.04	1594.12	1148.74	1906.49	2601.49	1622.94	1356.49	1568.8	1480.92	1991.75	2405.87	2067.12	1787.86	2080.35	1636.69	2544.65	2103.25	2539.96
AAEL006669	10928.8	11651.1	10436	9980.25	10577.6	11020	14827.7	13167.3	11233.1	15509.1	16444.1	13665.2	14196.4	10855.5	11241.1	13288.7	15004.2	12932	11251.5	9935.81	8557.64	8781.15	9668.32	11995.9
AAEL006672	22	15	25.003	55.834	54	38	3	3	4	27	26	23	2	8	6	11	26	9	10	30	34	73	48	67
AAEL006674	0	0	0	2	1	0	0	0	0	0	1	0	1	0	1	0	0	0	0	1	0	0	1	0
AAEL006675	12854.2	12963.9	11500.5	10848.5	12239.4	12372.1	14064.5	13367.5	9615.33	11788.3	14621.4	11406.3	14066.5	9539.87	10424.8	11038.5	12333.7	9746.26	13084.5	10721	8183.84	10551.4	9345.59	12567.7
AAEL006676	5583.09	6367.99	6053.74	6231.33	8608.08	7025.9	4789.47	5124.1	4825.76	6656.13	7834.62	6139.99	4716.09	4880.93	5134.81	6171.87	7450.1	6394.18	5703.54	5803.13	5426.37	7332.04	7655.32	8780.87
AAEL006677	15014.4	16664.8	13681	13786	17442.5	16060.2	16689.7	14390.4	11654.5	15673.5	19014.7	15184.8	16524	11758.2	12809.7	14461	17518.3	14369	15568.1	14064	11698.4	14895.4	14531.3	17717.3
AAEL006678	8160.01	8707.69	8183.8	7229.89	9953.52	8612.8	9051.11	8688.15	7709.42	9036.83	11783	9001.04	8920.46	8012.24	7986.55	9187.34	10692.4	9049.11	8706.98	8287.46	7479.02	8507.14	8959.03	9934.32
AAEL006679	1.726	2.014	5.857	0	3.663	3.009	1.002	1.57	0	1.025	0	0	0	1.018	0	1.02	0	3.014	2.005	7.11	0	1.014	2.154	0
AAEL006682	478.014	586	463.067	366	420.787	433.029	495.999	517	369.999	412.001	451.872	465.037	463	454	453.579	335	465	486	413.005	383	287.959	296.89	274.011	373.822
AAEL006684	110863	130436	137956	106772	140910	134999	119641	127820	115908	132480	156846	131093	116210	116697	121935	123814	155622	137645	123621	128623	130913	139178	151299	161655
AAEL006685	357	294	242	305	284	262.024	382	520	341.945	316	443	316.002	469.002	333	365	375	341	321.997	398.401	263.56	264	330	268	428.001
AAEL006686	0	0	0	0	0	0	0	0	0	0	0	0	0	0	0	0	0	0	0	0	0	0	0	0
AAEL006687	13490.3	14685.4	12588.8	12494.7	14108.9	13040.9	8783.66	11059	9259.56	12034.6	16233.9	12716.6	9792.95	9121.23	9548.44	11661.4	13757.5	9800.25	15232.6	11696.8	10395.5	12265.2	11511	15674.6
AAEL006688	2667.53	2995.45	2907.41	2269.7	3696.98	2869.53	2630.78	3031.4	2835.48	3068.51	3915.26	2890.81	2662.57	3485.01	3100.99	3181.2	4034.8	3680.43	2584.07	3077.12	3005.05	3414.21	3556.02	3720.02
AAEL006689	1	0	8	3	2	2	1	2	1	0	1	2	1	3	0	1	3	4	0	1	0	4	2	1
AAEL006690	41	56	62	40	114	182	90	61	30	142	121.045	107.003	61	62	43	116	92	122	33	52	37	61	62	109
AAEL006691	0	0	0	0	0	0	0	0	0	0	0	0	0	0	0	0	0	0	0	0	0	0	0	0
AAEL006692	0	0	0	1	0	1	0	0	0	0	0	0	0	0	0	0	0	0	0	0	2	0	1	2
AAEL006693	11004.1	11994.8	12032.5	9712.06	13338.3	11073.7	12045.1	12616.2	10830.7	12709.6	14863.6	11354.6	11491.2	11711.4	12174.9	12328.6	14784.4	13050	12153.5	12205	12047.1	12842.1	13574.4	15170.5
AAEL006694	4351.56	4886.88	5406.69	4006.71	5875.49	5140.61	4177.78	4263.6	4178.18	4168.92	5997.95	4538.24	4047.68	4374.75	4256.25	4573.61	5500.04	4819.3	5052.4	4997.47	5206.29	5471.1	6113.23	6386.78
AAEL006696	0	0	1	0	0	0	0	0	0	0	0	0	0	1	0	0	0	0	0	0	0	0	0	4
AAEL006697	3294.17	3712.29	3855.44	2979.7	4452.07	3989.33	3592.96	3556.53	3193.77	3842.85	4519.62	3437.77	3544.47	3372.43	3316.93	3789.12	4381.63	3970.33	3812.15	3815.24	3482.84	3748.52	4712.21	5311.89
AAEL006698	68120.5	76612.8	80724.9	61269.7	91780.7	74134.9	72553.2	86352.3	77351.7	82339	100013	76346	71012.9	88994.4	85821.3	82297.4	101108	90739.2	73764.5	84418.8	87565.5	92420.1	101842	104291
AAEL006699	0	0	1	0	0	0	0	0	0	0	0	0	0	0	0	0	0	0	0	0	0	0	0	0
AAEL006700	1	0	2	0	1	0	0	0	0	0	0	0	0	0	0	0	0	1	2	5	1	5	7	6
AAEL006702	0	0	0	0	0	0	0	0	0	0	0	0	0	0	0	0	0	0	0	0	0	0	0	0
AAEL006703	0	0	0	0	0	0	0	0	0	0	0	0	0	0	0	0	0	0	0	0	0	0	0	0
AAEL006704	0	0	0	0	2	0	0	0	0	0	2	1	0	0	0	1	4	0	0	0	1	0	0	0
AAEL006705	0	0	0	0	0	0	0	2	0	0	0	0	0	0	0	1	0	0	3	3	0	0	0	0
AAEL006707	9781.22	10429	10481.8	8714.07	10946.4	11000.4	10081.2	10559	9327.09	11810.9	14842.9	12052.7	10556.4	8712.71	9002.68	10695.1	13130.6	11186.2	11184.4	8948.32	8238.62	9491.04	9996.5	11963
AAEL006708	43	20.416	37.71	36	23	44	52.752	28.54	15	29	17	16.166	47	36	24	14.759	26.979	15.24	33.55	17.303	53.206	18.2	25	34.643
AAEL006711	15263.8	16835	16436.8	15388.6	19523.4	18307.5	16759.6	17441.7	15450.1	18997.6	23136.5	18255.5	15990.4	15814.8	15855.8	18311.1	21585	18914.4	17189.8	16125	15007.4	17891	18884.2	22349.7
AAEL006712	36942	42583.7	39700.2	35007.1	49845.9	44420.9	45844.3	42930.5	37152.2	44349.8	54838.8	43801.4	44370.1	37182.8	37815.6	42413.3	51474.4	44140.1	41203.4	39473.8	34623	41030.2	44453.9	50507.3
AAEL006713	22301.3	24033.9	27602.1	22925.4	32968.4	28143.2	21381.3	21471.7	18764	23058.5	29970.7	23209.1	21100.1	19271.6	20026.2	22532.8	27661.6	23766.4	26156.1	25822.6	24711.8	28182.9	31030.6	35924.5
AAEL006715	28205	30322.2	31016.3	27499.6	33176.2	33864.6	32457.4	31673.4	28189.5	35902.7	41163.8	34937.1	31281.7	27500.3	27985.9	32584.2	37638.9	33300.1	32256.4	28304.4	26489.8	28745.4	31122.8	38927.1
AAEL006717	10482	11139.3	9603.38	9109.27	11261.5	10625.9	12703.5	11468.1	9722.37	12172	14913.1	12198.3	12383.3	9485.53	9951.63	11056.2	12911.2	11289.6	10754.4	9692.07	8516.65	9619.41	10149.7	11969.5
AAEL006718	4371.01	4819.27	4784.55	4147.84	5265.91	5070.14	7210.5	7493.57	6410.24	7446.94	9332.12	7395.6	7118	6728.12	6490.75	6939.42	8527.58	7758.25	4380.23	4645.98	4070.29	4980.77	4955.42	5636.23
AAEL006719	0	0	1	0	0	0	0	1	0	0	0	0	2	2	1	0	0	0	3	1	0	1	1	1
AAEL006720	16859.6	21527.2	21582.2	16198.4	22762.8	20839.7	22229.4	22763	20406	21571.1	28077.2	22128.9	22493.9	19981.6	21007.8	21230.6	27062.3	21909.4	17370.9	20273.3	18224.4	21154.6	21468.7	22012.5
AAEL006721	44713.2	46768.4	45236.5	40926.4	48127.9	46863.6	40013.6	41956	37109.9	44153.5	51745.8	43258.2	39393.5	35096.1	39848.5	38772.6	48358.8	42020.5	48553.3	40758.4	37449	40359	40959.9	55545.5
AAEL006722	0	0	0	0	0	2	0	0	2	3	0	1	1	0	0	3	1	0	0	1	0	0	0	0
AAEL006723	365	295	269.235	248.023	212	286	525.972	462.201	499.712	498.782	647.528	596.051	485.999	376.003	448.109	431.986	505.573	547.558	213	247	231	275	323	366.008
AAEL006724	8024.66	10054.7	10672.7	7632.08	11298.3	10202.3	9433.94	10486.3	9277.68	10513.1	13053.2	10457.6	8904.86	9633.64	9663.49	10249	12968.6	11126	9055.53	10046.5	10165.2	10611	11520.6	12978.3
AAEL006725	28945.1	35452.7	32571.8	27482.9	33850.1	32669.4	29130.7	32959.3	27577.5	31775.4	37597.8	32123.9	30598.5	27809	29179.3	29940.9	35613.6	30202.1	31508.9	29508.3	27622.1	29037.1	30535.1	38517.4
AAEL006726	71842.4	83729.1	86182.3	67169.3	89915.1	80698.1	78532.1	89212.9	79696	88015.4	110009	85158.4	77548.4	83436.1	85196.5	85078.8	105776	90861.1	77749.4	83035.4	80730	85339.6	91326.1	101311
AAEL006727	15348.5	16365.7	15554.5	13719	18659.3	16649.9	18291.7	17701.8	15051.2	18041.3	22217.8	17955.9	17342.7	15426.8	15378	17156.4	20899.9	18355	16225	15874.9	14658	16604.9	17433	20233
AAEL006728	46848.1	52572.8	48135.9	42495	56137.7	53565.4	58353.8	54538.7	45292.2	56016.8	72563.6	56665.7	59645.9	45190.1	44607.9	52258.7	66111.1	53575	51243.7	43644.1	38227.7	45912.9	47345.1	53328.7
AAEL006731	4510.59	5133.77	4887.76	4120.57	5952.56	4821.9	6703.4	6796.19	5888.32	6259.7	8598.72	6612.15	6770.87	6103.44	6172.67	6626.06	8176.56	6782.77	4816.41	5382.34	4439.74	5527.11	5279.65	5933.51
AAEL006732	2.035	2.269	0	0	6	12	0	0	0	0	0	0	0	0	0	0	0	0	9	2.143	12	7	9	1.938
AAEL006733	5983.75	6402.12	5954.12	5391.92	6634.77	6281.41	7215.62	7202.83	6692.95	7766.57	10282.2	8205.03	7271.79	6314.42	6771.34	7531.21	9174.91	7119	6175.07	5724.97	5049.63	5992.55	5842.1	7545.25
AAEL006734	14759.3	16493.5	16239.3	13428.4	18723.3	15867.9	17678.3	19603	16878.6	19069.2	22798.7	17624.1	16540.8	18362.7	18339	19017.9	22620.6	19782.1	15700.8	16837.8	16252.6	17355.2	19120.5	21850
AAEL006735	6290.92	7175.74	6733.61	5721.49	8322.6	7322.22	7150.66	7363.58	6383.26	7253.36	9646.8	7312.29	7023.06	6338.49	6699.92	7423.17	8870.04	7775.19	6826.59	6569.78	5925.85	7108.44	7287.4	8009.61
AAEL006736	268.026	147	322	119	160.835	195.688	522.202	412.027	386.891	241	293.006	286.071	518	356	426.567	194	309	243.032	149	125.001	197	113	123	159
AAEL006737	1	0	0	0	0	0	2	0	0	1	0	0	0	0	0	0	0	0	0	0	2	0	0	0
AAEL006739	0	0	0	1	0	0	0	0	0	0	0	0	0	0	0	0	0	0	0	0	0	0	0	0
AAEL006740	10113.2	12123.9	11330.5	9253.42	12283.9	11168.2	8649.28	8755.15	7233.81	7898.44	9970.95	7644.88	8210.74	7618.54	7532.03	7609.6	9014.33	7699.72	11371.3	11119.6	9746.28	10212.2	11024.9	13527.5
AAEL006741	17781.4	17472.4	14421.5	14962.7	18526.4	17240.3	24475.3	19642.1	16607.5	20880.1	24454.6	20533.3	22997.1	15002.4	15973.3	18445.5	21076	18509.8	16808.2	13279.7	9927.18	13395.4	13016.4	16076.1
AAEL006744	97512.1	114446	109107	90952.9	109958	102781	105867	133109	114915	137410	175157	139561	108759	121783	127503	134153	160586	127994	105876	111443	101956	119193	112634	142748
AAEL006747	10570.8	12772.3	13114.1	10138.9	13210	12922.7	12456.7	12718.5	11099.2	13512.1	15474.8	12755.8	11764.6	10968.6	12342.7	12295	15092.1	14104.4	12506.8	12199.1	12300.9	12689.3	14008.2	14710.3
AAEL006748	15161.5	18481.5	19412.3	13711	21434.7	18701.7	15200.5	16712.9	15659	16088.2	20596	16533.5	14734.8	15900.4	16306.7	16472.9	20089.8	18189.7	17434.4	19117.6	19288.5	19769.4	22503.4	22699.9
AAEL006749	0	1	2	3	0	4	14	7	4	7	5	8	5	8	4	5	17	6	2	3	0	0	2	0
AAEL006750	18092.9	19969.8	20087.9	16112.3	21608.7	20548.9	17275.9	18812.4	16881.8	18075.3	23491.4	19109.6	16785	16517.2	17405.8	17194.3	22023.5	19128	19231.3	18438.1	17744.9	19069.6	20231.3	23349.3
AAEL006751	50952.4	56513.3	55229.7	47458.7	61674.4	54600.4	64965	63670.7	55994.9	66674.3	75784.6	61096.9	61615.2	55732.2	58083.8	61732.8	74336.4	65134.6	54995.7	52346.7	47593.1	55011.4	55851	67765.3
AAEL006752	39356.8	42822.4	35487.7	35826.4	48102.8	43384.6	49249.6	41792	33377.5	44827.3	57342.7	44610.4	46104.7	33202	33157	41295.4	50614	41068	41485	34560.4	26090.1	34700.6	33415.1	45015.2
AAEL006753	11	7	5	5	6	3	4	4	1	5	2	3	1	3	1	2	2	7	7	7	8	2	4	5
AAEL006754	185.007	196.734	148.016	209	220.007	182	228	141.001	135	285.006	332.01	272	183.801	148.013	159	249.785	288.956	219	158.521	167.078	137	208.351	186.082	212.387
AAEL006755	2644.11	3021.39	3171.9	2469.71	3453.23	2931.31	2812.12	3154.9	3164.46	3528.59	4401.15	3585.33	2664.07	2972.24	3402.32	3426.73	3867.54	3966.62	2807.84	3090.68	3141.74	3296.07	3674.23	3874.21
AAEL006756	1	0	0	0	0	0	0	0	0	0	0	1	1	0	0	0	0	0	0	1	0	0	0	0
AAEL006758	0	0	0	4	1	0	0	0	0	2	1	4	1	0	1	0	2	2	0	0	0	3	2	1
AAEL006760	2	1	7	0	0	2	7	7	10	1	3	0	10	4	2	1	1	2	0	1	1	0	0	1
AAEL006762	484.374	588.115	560.241	410.509	711.957	451.005	427.623	370.817	291.851	404.787	471.102	264.254	344.074	396.823	410.186	469.858	550.476	430.808	623.385	663.079	596.352	602.501	607.075	679.533
AAEL006769	6595.8	7550.52	7886.96	6361.46	8634.64	7739.47	7744.48	8487.88	8103.73	8682.91	10720	8630.56	7452.45	8617.48	8590.76	8842.53	10537.3	8939.54	6781.45	8325.48	8112.39	9015.62	9545.5	10416.2
AAEL006771	3900.67	4744.04	4320.27	3443.74	5749.38	4415.36	4594.12	4727.25	4305.39	4799.89	6200.51	4675.16	4420.37	5124.39	4560.61	4949.88	5919.83	5283.22	4365.98	4727.11	4254.25	5334.48	5329.47	5617.78
AAEL006772	5159.86	7554.3	7042	7204.6	5344.27	8682.07	12178.3	13144	15952.1	12479.1	17720.2	17306.3	13818	11434.6	11164.8	11546.1	13476.4	10741.4	6589.42	5392.49	4793.02	7243.89	6113.02	7698.56
AAEL006774	93.006	116.524	110.002	228.001	73	187.629	55	39	24	87	95.003	44	68	49	44	60	92	77	68	76	75	117.002	122	118
AAEL006776	44197.7	51119.8	53492.6	40443.8	52918.1	53208.7	44659.8	45486.2	39029.8	43193.3	52741.5	44649.3	42913.2	37701.5	40425.5	40031	51195.1	44846.1	50924.3	46349.8	41861.5	46798.8	47664.2	58488.7
AAEL006779	1046.44	1452.13	1374.41	1210.22	1792.12	1596.11	1086.12	1119.21	1093.54	1462.99	1616.45	1389.35	989.118	1169.18	1152.62	1503.67	1553.64	1485.34	1285.62	1086.89	1293.13	1481.44	1820.36	2117.63
AAEL006780	10813.1	13222.1	12975.5	10551.1	13288	12698.6	10916.9	12272.2	11269.9	13805.3	16632	13710	11711	10432.4	11576	12661.8	15941.7	13894.9	12690.7	11674.1	11084.2	12177.1	12817.7	14461.4
AAEL006782	46350.8	50030.3	41115.5	41838.5	52243.9	50718.2	61186	47508.3	39337.5	53747.7	67574.9	54655.2	58208.3	35107.4	38062.2	47035	57151.6	47362.9	48558.5	35249.3	27288.2	36161	35106.8	44198.8
AAEL006784	21	24	31	24	11	18	21	24	19	9	16	24	25	24	23	10	17	8	13	23	28	22	17	20
AAEL006785	59104.7	71669.7	71615	51650.6	77729.6	65673.3	64648.6	71966.4	69318	69836.9	86010	66959.4	63021.8	71240.8	74877.2	69913.2	84586.3	77378.2	66187.1	72719.4	74426.5	79136.8	84746.7	91918
AAEL006786	21229	24002.3	21667.7	20054.9	24556.6	23798.6	25324.5	23224.2	19710.9	24273.6	30511.3	24398.6	24267.8	19387.6	20084.4	22062.8	26939.1	23011.5	22510	19388.1	17464.1	20697.1	20294.2	25931.2
AAEL006787	11686.2	14001.6	14063.5	11775.6	17232.4	14154	13141.6	14675.9	13932.8	16260.8	19343.5	15132.1	13123.2	14646.3	14279.6	16111.4	18811.1	16146.9	13353.8	14610.2	13450.8	15088.6	18080.4	18594.8
AAEL006788	13668.8	15894.3	16134.4	13173.3	17696	16256.9	13959.4	15256.6	13778.6	15365.7	19709.2	15787.4	14114.2	13739.5	14628.1	15557.6	18952.1	16598.8	15155.8	15040.9	14460.8	15470	17684.4	18952.1
AAEL006789	6506.61	6998.9	6655.15	5882.26	8421.34	7380.35	7692.98	7614.95	6658.96	8241.69	10024	7859.35	7588.46	7112.9	7021.01	8054.36	9501.67	8229.2	7313.44	7036.84	6119.67	7597.97	7693.81	8821.7
AAEL006790	24822.2	25279.5	23229	20858.6	22942.5	26350.9	25296.1	24427.7	19797.4	23284.2	27711.3	24475.6	25596.1	17946.2	19516.3	19636.6	25401	21052.7	27116.2	19748	17679.9	17954.2	18983.6	24378.6
AAEL006791	2019.35	3325.15	2718.29	2804.51	2906.15	3055.59	6106.34	6568.26	3493.92	3989.35	6467.66	3614.76	6368.86	4876.46	4104.66	3723.77	3684.77	2773.05	2166.91	1830.91	1940.83	2516.95	2113.6	3163.82
AAEL006792	86974.9	97402	89045.9	84865.9	95748.7	100138	94453.2	92588	78722	96525.5	115399	100365	92941.7	72172	76106.5	87148.3	103878	85809.4	92174.8	76168.1	66225.4	78067.3	78059.8	107941
AAEL006794	17136.3	18119.3	17074.7	16845.2	17391.5	18523.1	26449.9	24705.3	19895.6	24840.2	29280.1	25016.1	25904	18409.4	20791.7	22421.8	25525.4	21762.4	18726.3	13454.2	13752.7	11694.6	15430.5	15537.1
AAEL006795	852.313	1463.5	995.124	597.971	824.812	1017.62	1282.42	912.784	1075.06	1376.77	1862.62	1589.09	1665.71	1115.17	1159.06	1175.67	1567.21	1447.63	773.077	1042.03	1117.87	692.036	928.402	385
AAEL006797	24	18	40.003	9	2	32	35	22	13	30	350	7	42	17	17	11	7	5	27	21	28	9	17	13
AAEL006799	15855.2	16772.4	14034.7	14674.9	17252.3	16698.8	16694.4	14371.9	11646.5	16123.8	19715.9	16604.3	16436	11726.7	12234.1	14815.6	17506	14329.1	17541.7	12892.2	10945.4	13431.5	13967.2	17848.7
AAEL006800	29222.2	31696.7	27406.3	30064.7	32054.9	33282.8	36354.7	36308.4	27925.5	35336.4	42382.7	35185.9	38648.5	26611.8	28390.1	32538.9	38143.9	31660.3	31344.5	25368.5	20848.8	24286	25705.1	32554.9
AAEL006801	15	29	15	41.047	19	9	77	49	73	73.527	101	57.001	69.005	55	92.045	35	67	29	12	16	24	1	40	8
AAEL006805	5	4	4	3	1	0	0	3	5	2	0	4	1	0	3	2	1	1	1	0	3	0	2	0
AAEL006808	7760.64	8694.03	8242.83	6623.98	8855.66	8392.02	8539.98	8219	7011.49	8042.34	9846.41	7361.38	8474.7	7194.65	7805.03	7606.43	9303.32	8699.33	8222.21	7400.31	7443.46	7496.28	8255.81	9253.37
AAEL006809	329.022	245.067	247.005	179	169.692	188	244.016	279.003	153	178	192.003	188	259.541	194.103	181.014	185.611	184.935	163.002	323.739	259.558	176	124.999	182	224.016
AAEL006812	136.727	110.204	173.215	108.106	197.36	176.339	279.303	220.701	207.706	270.377	303.104	241.02	258.582	236.459	244.473	258.247	254.841	212.18	150.005	128.233	166.494	181.977	196.161	158.089
AAEL006815	55	121.341	135.548	34	94.569	73.22	55	38	51	69	72	81	80	49	70	59.137	86	72	114	116	98	35	48	39
AAEL006816	3775.09	4280.58	3905.85	3647.99	4445.8	4118.83	3798.15	4361.53	3393.18	4356.45	5457.77	4117.93	4019.62	4090.68	3867.59	4483.99	4970.46	4190.12	3942.82	3704.49	3699.88	4108.35	4457.22	5170.21
AAEL006817	0	0	0	0	0	0	0	0	0	0	0	0	0	0	0	0	0	0	0	0	0	0	0	0
AAEL006818	1	1	3	0	0	0	1	1	0	0	0	0	1	0	0	1	0	0	2	0	0	0	0	0
AAEL006819	3228.81	3407.26	3225.42	2678.47	4318.45	3575.62	3379.42	3344.62	3044.59	3563.99	4708.6	3621.27	3338.52	3214.86	3168.71	3728.31	4368.48	3699.66	3264.27	3088.1	2892.08	3645.97	3713.72	4035.23
AAEL006820	624493	745448	713949	627265	866771	761409	527005	673828	593895	768128	952419	786786	544822	607011	653195	763083	930758	761778	684846	730842	689901	857978	869339	1.0166e+06
AAEL006822	707.024	629.639	573.963	679.046	1162.67	1090.93	565.169	503.105	327.005	447.888	1121.88	1223.86	489	325	306.004	712.653	780.042	645.009	484	482.216	349	888.693	761	905.013
AAEL006823	1662.35	1908.21	2305.21	2328.3	3209.24	2663.2	1200.71	1352.02	1250.02	1948.07	2533.92	1987.08	1110.15	1097.34	1323.61	1637.83	2525.03	1922	1722.98	1782.3	1842.06	3075.09	2813.66	3740.98
AAEL006824	17	23	18	13	4	6	21	12	18	5	6	0	17	5	19	4	3	2	22	19	24	11	4	5
AAEL006825	990.958	582.004	1021.72	285.005	231	613.002	667.866	896	534.96	225.007	266.004	244.007	564.935	576.4	550.794	107.056	315.739	239	971.876	1148.64	641.508	849.927	311.225	1218.05
AAEL006826	1	4	3	2	1	4	0	0	0	1	1	1	0	6	5	1	0	1	4	2	8	0	1	10
AAEL006827	11882.4	16171.8	13137.3	14587.7	20673.5	17430.7	13914.6	13746.3	11831.6	16981.1	20822.1	16627.9	13795	11839.4	12231.5	16615.3	20441.3	16814	13831	13922.8	12222.3	17631.4	17163.3	21387.6
AAEL006829	2579	2751.66	4555.88	1730.73	3285.73	2677.76	1998.47	1807.77	2060.89	1493.86	2177.98	1764.39	1817.29	1796.1	2325.26	1409	2374.98	2132.14	2371.34	2881.72	3126.41	2968.79	2945.39	2746.11
AAEL006830	145077	160176	145761	127411	176647	161076	164085	169119	142741	161445	213560	169602	167093	141713	144243	154520	196372	169159	146853	134467	122355	144029	149154	181696
AAEL006832	7734.4	8847.6	11580	5460.65	8258.38	8520.57	6945.51	6420.12	6891.88	4897.82	6259.89	5818.39	6978.23	5544.28	6666.23	3927.91	5946.86	6253.93	8281.16	7102.06	7485.09	6658.75	6872.35	6895.43
AAEL006833	32042.2	35723.9	36927.4	29238.2	43127.3	35198	37866.6	40548.8	35781.3	39916.7	46621.1	37131.8	35874	38653.5	38177.6	39362.5	48016	41131.7	33938.5	38275	37047.6	41413.9	43629.2	48477.5
AAEL006834	24	33	32	23	50	35	27	33	37	7	22	18	40	20	31	15	32	26	31	17	10	36	13	22
AAEL006835	2561.07	3944.82	2578	4957.39	5592.26	4589.23	2142.29	2051.89	1534.1	1789	2886.56	2930.91	2430.43	1513.17	1279.68	1934.05	2899.98	2083.03	3200.52	1554	1395	2927.87	2189.99	3629.07
AAEL006836	72422.9	87043.3	75940.4	74812	105470	84041.3	79089	85666.8	74310.2	87631.8	115816	91229.9	82170.7	79487.3	77801.4	86737	109747	90713.8	82584.4	79774	67199.5	91586.6	87703.4	102751
AAEL006838	5336.23	6286.1	5852.78	4902.84	6958.42	5481.75	4620.3	6374.12	5245.44	6324.57	9173.03	6333.55	4817.52	6228.91	6013.95	6797.42	7832.7	6630.65	6176	6533.35	5863.12	6857.45	6568.78	8178.1
AAEL006839	13773.6	15938.5	15766.8	13028.7	17666.7	15793.7	16229.2	17181	15047.3	16780	20604.4	16925.3	15539.4	15350.3	15074.4	16235	19261.7	17659.6	15628.6	14802.3	13442.1	15203.9	16648.2	18802.9
AAEL006841	15	21	21	33	25	31	21	35	12	40	68	35	15	15	19	43	50	79	24	18	28	28	21	25
AAEL006843	26743	27230.1	20064.7	22080	24855.8	25062.3	27120	21950	17199.2	22880.9	29448.6	25072	26548.8	15786.4	16639.2	20454.7	23689.3	19415.3	26904.8	18450.5	14484.8	17763.8	16640.1	24321.3
AAEL006844	55	30	31	66	42	54	37	35	25	53	32.433	30	49	19	47.001	36	30	38	42	61	44	58	53	63
AAEL006845	4022.85	4808.37	4479.46	3683.98	4959.04	4648.21	4502.45	4697.73	4252.07	4376.39	5727.56	4974.18	4385.58	4377.27	4275.32	4167.49	5316.19	5040.25	4576.62	4007.46	4134.85	4296.5	4940.51	5335.28
AAEL006847	70400.2	77475.4	75838.4	63629.1	87557.1	81307.1	81168.8	80891.9	69562.8	79020	98526.4	81734	78144.3	67089.4	70030.9	72933	90241.3	78475.4	71916.4	66906	62910.1	70334	74784.2	87058.4
AAEL006848	3879.36	4747.79	4944.51	4008.38	5727.8	5143.95	4658.91	4690.36	4423.61	5262.42	6597.78	5173.04	4474.82	4576.96	4491.18	5070.45	6280.94	5613.53	4428.2	4705.4	4690.71	5342.58	5844.14	6277.9
AAEL006854	5533.12	6053.81	7186.77	5447.9	7294.26	6642.92	6254.03	6500	5760.08	5883.86	8415.03	6635.34	6588.84	5469.56	6038.84	5677.68	7859.71	7239.71	6535	5737.31	5416.34	5500.38	6389.78	7216.93
AAEL006855	2406.81	2970.69	2644.53	1738.54	2638.02	2510.17	1554.32	1635.58	1453.84	1484.39	1879.5	1673.72	1764.72	1285.3	1324.02	1446.32	1559.28	1371.09	2316.07	2664.76	1950.22	2660.68	2268.51	2977.12
AAEL006856	5024.35	5782.38	5926.27	5184.01	6871.75	6207.54	6124.74	6365.78	5805.71	6825.27	8983.46	7104.83	6236.5	5938.7	6008.26	6960.86	8335.51	7181.43	5990.81	5488.53	5501.48	6205.47	6794.64	7762.12
AAEL006858	8775.37	9585.99	7358.47	7440.14	9847.56	8614.84	10714.9	9207.92	7410.73	9058.44	11939.6	9448.25	10242.7	7324.99	7580.65	8979.91	10457	8474.35	9201.98	7742.26	5769.13	7625.23	7025.24	8700.29
AAEL006859	6437.65	8011.83	7815.85	6614.7	9569.22	7907.15	3881.77	3886.1	3655.37	4343.46	5441.12	4045.02	3717	3874.42	3921.16	4229.6	5203.02	4407.31	8163.1	7713.89	7572.61	9354.05	9772.29	10188
AAEL006860	39725.4	45786	45616.2	35892.7	54834.5	43499	38652.4	48224.8	42944.1	45612.2	59267.3	42569.7	38999.8	54074.2	48092.9	49814.8	60036.2	53992.2	41625.7	52585.5	53859.7	56790.8	61560.8	61039.6
AAEL006862	10702.5	11714.3	10887.7	9705.69	12858.4	11603.6	12941.6	12520.6	10880.2	12005.1	14706.2	12688.7	12285.5	11016.7	11131.3	11477.6	14248.9	12318.3	11758.9	10154.3	9481.25	10594.1	11427.1	13024.2
AAEL006863	6964.92	7470.34	6150.01	5959.83	7799.04	7377.15	9362.85	7273.56	6195.91	7519.29	9578.67	7700.65	9812.13	4908.4	5486.56	6448.66	7161.89	5863.46	7569.58	4733.45	4578.3	5157.11	5136.61	6058.68
AAEL006864	10828.8	12763	12154.3	10146.1	11907.7	11580.6	11718.6	12560.8	10722.3	11904.4	14378.7	11336.1	11199.7	11315.9	11623.5	11546.8	14316.3	12108.7	11062.2	11987.6	11241.4	12168.8	12132.3	14797.7
AAEL006865	18101.8	18327	14281.6	14436.7	16859	16134.6	21653.6	17938.7	14058.5	16267.5	22298.3	16841	21837.2	13334.4	14384.6	15421	18901.5	14587.8	19154.3	13359.7	11127.6	12479.7	12405.5	15244.5
AAEL006867	24140.5	27297.6	26490	21808.4	29523	27806.9	26546.2	27069.8	23961.5	27815.5	33516.3	27984.8	24909.4	23753.7	24165.1	26009.8	32174.4	28693.9	25575.3	24886.6	22925.4	26452.1	27224	30830.6
AAEL006870	20815.6	23473.7	19022.2	19300.5	23049	23453.9	25376.5	21168.5	17456.3	22300.2	28531.6	23009.7	25801.2	15744.4	17024.9	20228.6	24411.5	20379.8	23431.5	17050.8	13337.1	16388.1	16212.3	21270.1
AAEL006871	2892.02	3377.56	4055.49	2636.09	3710.33	3295.85	3070.44	3006.05	2653.72	3127.7	4182.89	2948.31	2908.86	2827.34	2711.78	3072.85	3745.58	3016.03	3132.19	3314.89	2890.57	3112.17	3248.97	3342.5
AAEL006872	0	0	3	0	0	0	0	0	0	0	0	0	0	0	0	0	6	0	2	0	0	4	1	0
AAEL006876	103392	122637	121531	100648	127384	128186	115047	117294	102933	117347	140313	116033	108852	98435.5	105615	107380	136086	123332	112012	106370	97000.2	108912	118373	139277
AAEL006879	82592.6	95350.1	99105.7	74544.7	101253	95690.4	99956.4	105348	92583.5	96969.5	120120	96951.2	95195.4	89058.8	96123.9	89214.1	109065	98712.9	90024.2	89547.3	86097.5	92415.3	96533.5	109448
AAEL006880	24675	30484	30894.2	23738.6	34593.1	30780.6	26820.7	30284.1	27372.1	29623.1	36445.3	30694	26253.8	27345.6	28667.6	28792	35106.8	32342.4	26762.7	28478.8	28998.6	31584.6	34307.6	38190.2
AAEL006881	4564.32	5866.37	5005.08	5044.99	4112.68	5864.91	3711.01	3667.94	2773.33	4035.52	4622.49	3703.97	3809.79	2927.85	3029.24	3143.88	4113.32	3457.75	4661.42	3646.87	3463.05	3613.32	4338.1	6030.69
AAEL006882	1282.4	1313	1278.39	999.086	1768.33	1516.92	1068.63	1001.31	969.051	921.117	1400.83	1195.81	1005.48	902.943	921.001	1052	1240.45	1141.02	1536.61	1436.79	1334.97	1448.68	1543.01	1752.19
AAEL006883	209	212.001	198.03	113.034	139.119	163	317.077	469.219	467.855	298	395	264	374.322	413.666	458.958	231	389.001	384.003	385.569	141.487	205.74	184.018	163	160
AAEL006884	27136.5	29971.1	31016.3	25352.2	30246.2	32199.1	29298.9	27671.5	24497.5	28592.7	34301.6	29074.6	27358.9	22352.3	24837.4	24651.3	31602.8	28278.3	28805.1	24167	22093.5	24485.1	27014.2	32285.4
AAEL006885	85083.5	100477	102885	80372.7	114612	106327	96181.8	97773.4	88299.4	99731.1	123511	101363	92543.1	85995.7	90195.4	93184.5	115377	101955	90286.3	91229.3	84384.7	96340	102707	118143
AAEL006886	23	39	32	25	35	22	26	21	17	28	54	24	46	20	19	32.003	30	21	31	36	26.041	25	29	39
AAEL006887	10460.5	10030.3	9530.66	8646.35	10665.5	9685.04	10290.7	10610	9296.21	10258.6	12500.1	10045.5	10270	9537.37	9552.29	9362.47	11384.2	10600.1	11860.4	9515.39	9439.12	9628.98	10675	11904.3
AAEL006888	330.111	303	301	124	95	152	214	167	128	56	135	62	233	130	174.976	61.409	66	78	330.57	196	178	68	86	118
AAEL006890	160728	176119	172170	147722	187825	183138	171038	173635	157316	173142	211951	175707	167354	155744	163351	161126	197654	182443	168780	155246	153950	165809	180090	200907
AAEL006892	18875.8	21363.4	18922.3	18927.6	26597.5	23762.7	26164	23417.6	19308.4	24130.7	33960.5	25527.7	25314.8	19192.6	18892.1	24430.8	30516.4	25062.1	22603.5	19313.8	14654.6	21191.1	20399.1	23459.1
AAEL006895	30968	33784.9	33906.8	28773.2	37957.7	35970.5	27877.6	30973.9	26301.6	32406.4	39473	33182.9	28918.6	25570.8	27285.7	30199	37895.3	31484.7	34368.1	30929.7	28166	32301.2	33487.1	40888.2
AAEL006899	1120.01	1467.02	1043.72	3224.45	4050.11	2838.15	479.535	496.007	549.542	1502.55	1653.4	2190.36	408.02	354.69	400.294	1666.97	1754.28	1461.13	825.058	1251	866.902	4446.2	2994.45	4766.38
AAEL006900	2793.33	3321.32	3578.49	2461	3650.77	3109.53	2581.21	3113.49	2891.72	2967.25	3900.32	2847.19	2770.9	3051.76	2996	3057.46	3624.07	3248.01	3432.66	3634.35	3772.24	3525.29	4013.95	4083.68
AAEL006902	1	0	0	0	0	0	0	0	0	0	0	2	2	0	0	1	0	1	1	0	0	0	0	0
AAEL006903	0	0	0	1	0	0	0	0	0	0	0	0	0	0	0	0	0	0	0	0	0	0	0	0
AAEL006904	6958.46	7895.59	7767.54	5575.78	7740.09	6993.78	7773.91	7296.71	6450.95	6815.3	9286.45	7413.99	7483.35	6312.64	6480.33	6437.56	8043.52	7123.86	7199.93	6870.99	6200.73	6459.1	6710.08	7944.79
AAEL006905	844.01	1262	845.15	1047.01	1398	950.878	914	859.255	533	423.989	429	428	910.014	581.949	606.001	423.958	529.248	475	1045.03	1042.12	728	1141	765.025	1140.14
AAEL006907	0	0	0	0	0	0	0	0	0	0	0	0	0	0	0	0	0	0	0	0	0	0	0	0
AAEL006908	7610.47	8143.45	7810.81	6601.6	9678.7	8116.73	8687.04	8705.95	7913.86	9342.8	11298	9001.52	8496.16	8473.4	8248.59	9398.78	10820.3	9747.6	8115.71	8463.87	8185.01	9144.48	9233.71	10455.4
AAEL006909	0	0	0	0	0	0	0	0	0	0	0	0	0	0	0	0	0	0	0	0	0	0	0	0
AAEL006910	51775.6	53874.9	40499.7	44627.1	50706.4	52373.6	59609.1	47498.2	36477.9	48884.6	59187.6	48878.8	59565	34171.3	37071	43463.2	51060.5	42387	53361	36598.4	28417.3	35221.7	34234.2	44263.5
AAEL006912	4879.75	6022.24	6184.86	4625.48	7352.96	5401.36	5900.27	6701.85	5980.11	6578.86	8468.03	6409.81	5930.17	6145.41	6177.65	6630.82	8167.96	7037.06	5595.8	5695.89	5671.59	6151.52	6618.27	7367.57
AAEL006915	7751.72	8953.67	8869.61	7498.19	10696.6	8755.54	9473.37	9819.08	8839.44	10311.3	12277.1	9484.58	8890.31	9663.64	9610.47	10093.6	12076.3	10673	8316.3	9363.28	9222.78	10427	11333.5	12127.5
AAEL006917	32536.7	35837.6	33129.9	31030.4	33004.3	36671.1	32585.7	30112.3	25559.9	30262.6	36325.7	30482.8	31680.3	24458.9	25594.5	27318.6	33059.1	28176.8	33669.6	28619.1	26780.6	29495.6	29981.9	38812.2
AAEL006918	8695.04	10114.8	9256.57	8041.32	11827.6	10122.2	10997.2	11044.3	9706.52	11014.6	14304	11106.5	10359.8	9835.74	10292.5	11272.6	13118.8	11508.6	9513.17	9237.43	8970.02	10157.9	10666.5	11992.9
AAEL006919	0	0	7	0	1	0	1	1	0	0	0	0	0	5	3	0	0	0	0	6	0	0	1	0
AAEL006920	2	1	0	1	1	0	0	0	0	0	0	0	0	0	0	0	1	2	0	0	0	0	2	0
AAEL006921	110	226	142	211.852	64	206	32	45	19.002	27.021	29	43.538	29	37	37.005	15	52	37	141.529	67	38	81	60	106.003
AAEL006922	29586.3	33986.4	35518.6	26859.9	44837.4	35486	39107.1	39280.2	35882.5	41956.3	55921.5	43791.3	39582.5	35409.7	37503.1	41049.9	52141.7	45980.5	31102.5	30892.7	30127	33139.4	37586.1	36908.3
AAEL006923	4621.96	5035.81	5267.98	4710.67	5415.18	5499.73	2153	2421.31	2155.92	3139.93	3684.57	2984.3	2100.35	2092.07	2171.26	3031.36	3684.06	2883.2	5239	4943.2	4796.53	5548.83	5708.19	7088.79
AAEL006924	0	0	0	0	0	0	0	0	0	0	0	0	0	0	0	0	0	0	1	0	0	0	0	0
AAEL006928	33242	36158.4	34901.1	28661.7	39670.4	34473.1	37480.8	36848.3	32770.8	39061.5	45282.5	37237.1	36215.6	32361.4	34234	35302.8	43665.1	38170.5	34892.1	32742.7	28910	32936.5	33837.3	41323.1
AAEL006929	23637.7	26133	24446.7	21663.3	25640.5	26425.9	24893.9	22411.1	19255	23127.3	27697.3	23714.6	23688.3	18794.7	19174.5	21139.6	25191	21496.4	25390.5	22255.5	19115.7	21664.3	22261.2	28915.2
AAEL006930	32	62	38	45	70	49	28	57	33	50	87	73	29	21	29	51	69	67.969	85	36	33	62	73	73
AAEL006932	287	161.001	151	149	135	146.005	87.001	117	66	103	198	123	108.001	109	93	150.014	168.012	125.939	157	87	116.533	90	104.076	226
AAEL006934	24544.7	27052.6	27702.8	21346	28325.5	27101.4	26730.1	28153.8	25627.5	27330.4	33183.7	27920.8	27232.8	24575	25697.6	25282.5	31318.9	28626.3	26432.1	24365.4	23425	24597.4	26615.6	31181.5
AAEL006936	393.482	417.54	669.944	421.567	643.329	653.02	816.675	1022.86	824.767	1041.11	952.852	847.807	888.608	945.166	868.256	929.635	1100.66	983.339	406.47	760.772	717.61	631.404	839.713	1073.02
AAEL006937	26822.6	30103.7	26372.1	26790.1	30412.6	32447.3	31846.2	28431.1	22592	29852.5	35978.4	31060.2	30902.9	22108.1	21790.3	27662.6	31785.5	26413.6	32656.7	23339.2	20061.6	23334.4	23778.6	33061.3
AAEL006938	3872	4862.99	4382	3642.71	5241.39	4565.97	4031.48	4526	3771	4696	5531.02	4454.01	4205.96	3950.05	4007.19	4503	5342	4376.01	4538	4406	4452.98	4564.01	4950.22	6110
AAEL006944	344.004	358.744	479.15	313.032	382.026	577.965	300.14	332.977	327.104	313.048	332.035	327.657	282.932	280.938	297.914	254.076	332.961	319.23	367.303	385.048	446.856	386.185	536.985	839.011
AAEL006945	7294.04	8221.02	8026.04	6553.6	9388.18	8040.71	8029.1	8457.92	7951.41	8907.9	10953.3	9116.68	7654.77	8289.94	8295.43	8898.87	10779.3	9420.53	7862.04	8025.87	8049.86	8887.28	9158.8	10341.5
AAEL006946	47996.2	53377.3	50513.9	44372.5	58931.7	51431.4	45637.6	48631.1	42931.9	52207.4	61698.1	48368	44719.5	41837.1	43796	48268.3	57638.7	48770.5	51283.6	49401.3	45167.8	51031.3	53147.2	61231.5
AAEL006947	65	71	103	44	42	70	70	78	68	36	69	37	70	52	81	45	50	30.007	78	100	92	70	51	80
AAEL006948	16454.6	16940.4	15855.7	14708.9	16211.4	16782.4	15836.8	15005.5	14329.4	17235.2	20399.2	17026.1	16094.1	12614.5	13918.4	15641	18486	16299.9	17547.4	14399.7	13053.3	13985.2	14591.1	17637.7
AAEL006949	11425.8	12933.7	13138.7	10502.1	12569.3	13313.2	12098.9	11748.5	11458.2	11970.6	13802.4	12242.5	11774.1	10694.7	11512.6	10634.5	13245.7	13056.6	13022.2	11324	11283.8	11757.2	13310.1	13107
AAEL006950	10432.2	11153.1	12901.4	9019.87	10826.9	12029.1	12636.3	12649.2	12136.9	13297	15245.2	13063.6	11863.9	10757.4	12499.9	11778.6	14374.7	13777.3	11956.7	11178	11742.9	11395.7	12605.5	13154.8
AAEL006951	9368.72	10523.5	10783.4	8001.51	11592.9	10483.8	11018.7	12100.9	10994.9	12663.3	14721.2	11379.6	11028.2	12105.9	11906.6	12087.5	15196.9	13190.7	9721.12	10879.9	10362.8	10842.2	12376.7	13429.7
AAEL006953	0	0	0	0	0	0	0	0	0	0	0	0	0	0	0	0	0	0	0	1	0	0	1	0
AAEL006955	408.648	501.65	351.012	481.72	662.623	820.098	187	155	77	232.001	385	345.006	241.302	104	102	287.005	350.551	195.006	617.956	218	261.002	504	400.008	1521.81
AAEL006956	126730	126699	101766	110467	116631	126591	143922	119801	99029.2	123006	158031	134253	150372	88778.5	96636.4	110318	133832	109857	126862	96022.8	74081.1	89260.1	86934.1	118886
AAEL006957	338.155	312.318	334.284	254.001	335.337	327.007	306	320.008	271	288	408.001	275.014	256.444	302.834	266.042	293.262	333.011	349.016	305.002	285.948	304	279	540.476	362.454
AAEL006958	37896.9	38562.3	32243.1	33380.8	34044.4	39018.1	44574.9	36492.7	28919.1	39276.5	45064.3	39525.8	44167.8	26241.8	27602.4	33968.2	39641.7	32643.9	36306.1	28245.9	21771.8	26215.5	26114	36807.4
AAEL006961	3	0	0	0	0	0	0	0	1	0	0	0	0	0	0	0	0	0	1	0	0	0	1	0
AAEL006962	39	56	64	47	150	111	40	31	41	58	79	50.003	31	37	21	72	78	69	42	47	37	58	97	105
AAEL006963	16510.5	18090	18311.8	15654.9	19949.7	19089.2	16117.1	17187.7	15659.1	17218.1	21384.4	18086.8	16020.4	15167.9	16111.5	16320.7	20104	18354.3	17308.8	17015	17228.6	18586.4	19364.7	21337.6
AAEL006964	6250.97	9614.55	9791.94	7146.53	13836	11583.5	10883.8	9805.49	9311.92	12782.4	16464.1	11798.4	9965.25	10015.7	9794.98	12093.1	15116.9	13742.7	7703.42	10105.2	9074.09	12043.8	12365.4	13109.7
AAEL006965	4858.19	5591.75	5636.49	3568.58	4972.07	4922.32	3880.48	4190.24	3866.41	2835.85	3734.3	3481.76	3662.98	3788.74	3810.77	2999.97	3042.61	3158.35	4940.49	4814.49	5392.02	4181.62	5918.82	5760.37
AAEL006966	3610.25	3925.3	3795.16	3130.68	3901.7	2896.72	1255.03	1580.58	1212.17	1474.04	2131.76	1333.52	1529.19	1525.01	1733.12	1512.78	1830.5	1555.39	3499.02	3545.34	4454	4238.15	4857.38	5433.78
AAEL006968	19976.2	32718.5	27430.4	23825.9	42171	35915	54292.7	50694.8	42705.7	51928.7	69004.1	50721.9	51972.6	47444.9	45345.1	52428.7	63904.6	54772.3	25927.7	30679.7	23946.6	32732	32331	36645.7
AAEL006969	0	1	5	0	4	3	0	1	3	0	0	4	0	1	1	6	6	1	1	4	6	1	5	0
AAEL006970	38	56	42	104.005	37	61	25	13	22	19	16	22	29	27	20	6	32	13	45	14	55.01	15	39	46
AAEL006971	45	108	103.008	147	521.043	383.012	149.01	159.005	157.024	641.001	1114.06	844.63	157	170	158	720.125	777.537	851.82	66.309	122.006	63	330.008	238	393.327
AAEL006972	14576.3	14829	14044.3	11993.8	15337.9	13989.2	14057.3	13716.1	11912.4	13757.7	16615.3	13628.7	13824.9	11709.2	12199.3	12915.4	15020.8	12906.8	15295.3	13398.5	12202.6	12760.6	13601.6	16120.1
AAEL006973	451	466.537	780	470.069	460.085	741.002	561.843	552	533.144	380.333	513.415	529.007	603.005	552.784	434.01	368.652	628.552	278.398	556.438	475.489	414.905	329.007	280	416.362
AAEL006975	223	326.763	244.02	91	201	159.789	343.938	355	273	68.68	138	80	310.17	253.021	317	81.811	104	102	311.092	308.539	371	82.552	282	297
AAEL006976	16795.1	18944.2	19032.9	16027.3	19280	20350.9	17943.4	17233.8	15162.6	17868.5	21830.2	18334.3	17530.8	13806.9	14884.1	16305.6	19951.8	18095.8	19792.3	16313.1	15015.2	15653.2	18361.4	21445.5
AAEL006977	42612.6	45554.7	40704.3	38468.9	50528.8	44111.8	49452	45465	37355.8	47735.5	56533.4	45121.1	48195.2	37903.5	39676.8	44563.1	52365.6	44699.9	45288.5	41378.3	35915.2	42921.3	44205.8	52889.6
AAEL006978	42	23	34.001	29	27	50.981	57	34	31	33	41	34	57	45	30	35	40	31	30	28	18	30	24	42
AAEL006980	10	3	2	4	2	2	0	1	0	1	0	1	0	0	0	0	0	1	1	2	1	0	0	2
AAEL006982	23	21	13	13	31	23	19	17	8	9	8	11	19	18	9	14	4	4	25	16	16	5	14	18
AAEL006983	13154.8	15202.9	13206.2	12308.6	16805.6	14514	13843.2	14280.3	11975.6	14588.4	19185.6	14571.2	13443.1	12833	13253.3	15135.8	17474.1	14973	14268.2	13566.5	11533.4	14364.6	14817.7	17890.8
AAEL006984	2	1	3	1	2	6	2	4	1	6	2	1	1	2	3	1	9	2	1	1	1	0	5	3
AAEL006985	1679.84	1366.87	1258.4	973.627	1772.6	1447.21	1550.35	1735.13	1449.6	1396.54	2340.71	2145.53	1574.55	1459.96	1392.16	1850.96	2128.44	1466.95	1000.46	1556.16	1275.34	1699.97	1515.55	1699.35
AAEL006987	9	7	6	1	5	0	9	4	4	0	1	0	5	4	5	1	2	4	2	9	2	6.003	6	9
AAEL006988	9860.63	11724	11048.2	9627.04	12071.1	11091.7	10424.7	11276.7	9605.82	11655.6	14123.1	11039.6	10027.9	9948.04	10206.2	11360.6	13492.6	11830.5	11208.2	11444.5	10894.4	12535.1	12682.5	14109.4
AAEL006989	145	358.028	248.031	605.046	887.167	815.985	67	91	84	221	345	299	89	91.184	72	250	387	224	187	150	164	747.991	633.673	1111.01
AAEL006990	92	115	109	70	86	58	73	70	55	64	67	59	80	68	61.026	54	64	40	110	91	80	76	106	78
AAEL006991	689.82	734.06	697.51	581.015	788	773.042	825.257	796.386	539.117	621.079	829.126	588.402	708.324	578	622.795	582.323	659.563	534.074	842.912	691.074	598.16	611.613	617.027	808.028
AAEL006992	45	46	67	44.587	81	51	55	74	54.136	28	76.001	81	47	55	64	53	76	36	35	43	61.001	46	32	75.056
AAEL006993	9662.18	10366.1	8948.61	8127.89	11490.5	10244.2	11097.5	9455.27	7821.46	8990.12	12052.8	9892.79	9990.86	7308.83	7912.41	8758.54	10664.1	8472.84	10167.5	8123.77	6547.47	8271.61	8709.49	10228.8
AAEL006995	2	1	5	0	1	6	3	0	1	2	4	0	3	2	1	0	0	3	2	0	1	4	2	1
AAEL006998	18015.5	21130.2	18973	15000.5	21610.9	19878.5	16180.7	20377.7	17418	20200.7	27448.9	22194	17233.7	19042.9	19590.7	19249.9	24864.3	20164.5	20904	19097.6	16777.5	18982.3	18799.8	24205
AAEL006999	420.631	341.41	403.81	306.493	607.067	748.238	588.501	775.597	902.348	1207.11	948.266	810.485	826.875	979.86	863.302	725.39	961.994	1129.14	532.102	854.985	607.165	680.112	861.211	859.356
AAEL007001	21514.9	21805.3	18324.2	18185.7	23687.5	19425.2	24734.6	22432.2	18810.7	23355.5	28044.6	20847.3	23677	20375.7	19678.7	22941.4	26646.9	21835.2	22861	20323.2	17502.4	20551.2	21016.6	25260.1
AAEL007002	114	131	195.002	128	98.002	205.006	13.075	14	5	14	15	6	17	19.061	19	8	24	14.967	182	220	219	209	250	129
AAEL007004	244.976	193.966	208.013	219.253	429.73	358.015	95	139	59	213.99	261.997	217.002	100.001	83	77.994	155.005	191.485	193.27	543.101	125.001	162.004	287.717	222.981	936.736
AAEL007005	0	0	0	0	0	0	0	0	0	0	0	0	0	0	0	0	0	0	0	0	0	0	0	0
AAEL007006	0	4	4	0	2.001	1	2	0	0	1	0	1	1	4	0	1	5	1	3	3	5	0	4	2
AAEL007007	85612.7	94240.5	80936.5	77303.6	97687	89842.5	86368.4	82709.3	67884.6	86017.9	110034	89320	88650	65695.1	70864.2	80587.2	95454.2	75480.4	92998.6	74911.3	62906.8	75018.9	74884.4	96946.1
AAEL007009	747.216	756.491	780.644	350.94	262	349	1275	953.122	823.76	485.009	481.975	508.445	976.09	925.379	942.117	446.203	556.804	584.033	769.752	737.311	587.966	483.027	380	601.44
AAEL007010	14.058	2.961	8.626	6.04	21.99	2.02	6	8.001	12.008	3.483	5.341	3.102	9	9.661	9	0	6.284	11.97	2	2.344	4	0	3.076	4.33
AAEL007011	39401.4	43222.8	41988.1	39235.2	39874.6	46225.6	37707.8	35408.9	31138.4	36028.7	45437.4	39200.9	36775.4	28700.8	30438.8	31455.8	40526.1	34698.3	40663.2	35022	32176.6	36999.2	36209.2	49011.1
AAEL007013	5043.45	5910.78	6192.16	4587.96	7231.19	6069.06	5342.27	6282.9	5693.66	6506.48	7775.2	6397.73	5257.63	6085.96	6157.53	6478.48	8012.37	7130.13	5417.95	5996.11	6017.8	6830.59	7408.6	7965.2
AAEL007015	27600.9	29932.7	30112.1	26558.1	32007.8	31479.4	32592.7	33622.9	29570.8	34003.6	41045.8	33952.6	32001	29568.8	30050.7	31678.4	38196.1	33790.9	30788.4	28681.6	26986.1	28759.6	31977	37966.7
AAEL007016	1	0	2	0	2	2	1	0	0	0	0	0	0	0	3	0	1	4	0	0	1	0	2	1
AAEL007017	34359.1	34484	30023.7	29857.6	39585.3	33391.2	38316.3	35038.7	27402.4	31736.7	41364.1	32690.1	36921.1	26383.9	27671	32064.6	36511.3	30709.4	34537.2	29132.9	23390.3	30172.6	27694	35963.1
AAEL007018	98	62.002	43.006	82.002	44	63	54	63	57	64	58	33	46	52.568	52.005	96	73.127	75.003	94.004	80	47	79.928	52	98.006
AAEL007019	65324.6	73867.8	66293.4	60653.3	73370.1	71128.1	52835.8	60439.5	49537.1	60964	76490.2	64357.5	51193.8	50397.5	52918.8	55925.8	73752.1	56305.6	70702.3	60493.2	54399.3	61207.7	60639.5	80793.9
AAEL007022	62070	67486.4	67897.5	49509.4	69241.1	63267.5	90954	80201.2	69628.9	73116.5	78335.7	66659.4	83869.9	72367.3	77555.5	59979.2	77083.4	70127.5	64388.2	57187.5	52951.3	53540.1	59338.8	68703.8
AAEL007023	22759.5	25111.7	24736	20263	29255.9	25619.8	19228.5	21742.7	19959.4	22842.2	29807.9	24262.2	19577.2	19476.7	20024	22266.5	27763.2	23104.9	25846.8	24798.7	22413.4	25923.3	26347	31674.1
AAEL007024	14.003	20.039	5.374	27.982	49.01	67.978	7	9.999	3.992	15.517	9.654	18.893	9	5.339	11	17	13.714	7.782	10	9.707	12	51.146	31.924	57.75
AAEL007026	27730	27852.1	18940.4	23419.4	26974.8	27893.9	35675.2	22957.5	17164.7	24115.9	31740.8	25979.9	34943	13645.6	15672.2	20388.2	25373.9	18264.4	28683.1	16182.2	10678.7	15826	13438.4	19379.2
AAEL007029	22581.8	25031.9	24618.7	20221.8	26834.3	26270.5	28254.3	25456.9	22033.6	26138.1	31295.5	25987.3	28086.6	20763.3	21488.2	23606.9	28713	26560.3	24683.3	22073.2	18422.7	20572.4	21580.7	26944.9
AAEL007030	26797.1	28161.8	24794	21902.3	24741.2	25863.1	22506.6	20744.2	17839.7	17947.5	24245.7	19423.5	21423.8	17279	18677.4	16779.8	21029.1	19097	26735.9	22125	19871	21876.6	21190.3	25576.6
AAEL007033	1	1	0	0	0	1	0	0	0	0	0	0	2	0	0	1	0	0	0	0	1	0	0	0
AAEL007034	4363.77	5692.57	6478.31	4514.74	7187.86	5795.08	7045.66	6886.51	5978.55	6789.79	8173.69	6522.74	6931.88	6361.29	5838.35	6821.65	7867.91	7320.78	6122.33	6452.88	5575.94	5885.23	6466.21	8078.43
AAEL007038	1029.93	1247.43	1028.03	615	906.106	656.664	778.773	649.648	616	395.004	525.932	412	852.924	540.056	597.93	373.624	426.315	479.005	668.016	925	706.016	759.013	567.286	554.556
AAEL007039	0	0	0	0	0	0	0	0	0	0	1	0	0	0	2	0	0	0	0	0	0	0	0	0
AAEL007040	10936.2	13538.1	9041.22	3178.16	7909.36	4146.49	1088.94	610.202	1316.72	1374.69	702.793	2028.22	1840.23	992.875	2282.94	893.674	1691.33	2405.19	6233.55	12474.7	8126.15	9738.01	7487.39	4055.49
AAEL007041	26812.5	27961.3	21895.6	24679.1	19979.4	25503	25183.4	22120.7	16750.9	19342.3	24985.4	23690.5	31701.9	15867.7	15567.1	18905.8	19625.9	16240.1	31817.9	20482	15562.5	16315	14675.2	22557.2
AAEL007042	162790	209778	207101	174272	208503	210297	181069	198497	178758	213707	247034	216496	184231	177326	192368	195078	235635	217840	182919	199900	195514	206705	220219	248112
AAEL007043	100470	109223	100139	97099.2	109543	114210	107281	101997	88481.2	108245	130801	113189	107187	85617.2	86934.8	98085.6	120347	100658	105578	88540.1	80435.3	91229.7	93836	123583
AAEL007044	0	0	0	0	0	0	0	4	0	0	0	0	0	0	0	0	0	0	2	0	0	0	0	0
AAEL007045	20276.6	22439.6	22496.8	18759.8	24512.3	23209	21024.5	21793.5	19239	21476.9	26590.7	22018.2	21219	18923.4	19820.4	20315.4	25313.6	21976.6	21703	20726.2	18751.7	21537.7	22674.6	26569.8
AAEL007046	98322.3	119081	122437	98133.6	133118	129314	122786	131132	120500	132618	151779	126185	118420	118528	118670	125468	157586	136835	111476	117545	111275	123073	133581	146497
AAEL007048	26959.3	28518.8	22908.1	23851.9	29255.9	27278.3	32742.9	26904.1	22059.1	27891	35719.9	29958	31551.1	18355.8	21269.8	24522.4	30724.9	24453.7	27398.9	20378.4	15418.5	20051.3	18457.1	25420.3
AAEL007049	14823.5	15544.8	15341.1	13847.7	20779.7	14768.8	16638	16859.5	14789.5	17709.8	22190.3	15932.8	17319.3	16247.8	16033.5	17655.1	20766.4	17846.2	16964.3	17450.4	15130.7	17773.9	18292.6	19573.3
AAEL007050	0	0	1	2	0	0	5	1	0	5	2	0	1	0	3	5	3	0	0	2	6	0	1	1
AAEL007051	0	0	0	0	0	0	0	0	0	0	0	0	0	0	0	0	0	0	0	0	0	0	0	0
AAEL007052	0	0	0	0	0	0	0	1	0	0	0	0	1	1	0	0	0	0	0	0	0	0	0	0
AAEL007053	8690.2	9533.05	9644.04	7553.77	11350.1	9286.69	9348.47	9584.3	8652.92	9495.65	12013.6	9554.61	9005.81	8896.56	8845.88	9205.02	11168.4	9845.77	9400.24	9760.81	8661.22	10315.1	10757.7	11218.5
AAEL007054	3464.72	4111.43	3839.02	3398.17	5318.13	3845.88	3825.89	4462.66	3710.47	4634.71	5701.6	4044.29	3919.91	4857.44	4329.41	4950.18	5796.56	4909.41	3945.97	4705.69	4393.23	5114.93	5566.84	5618.19
AAEL007055	0	0	0	0	2	0	0	0	0	0	0	0	0	0	0	0	0	0	0	0	0	0	0	0
AAEL007056	6183.69	6982.28	7826.14	5919.11	9353.92	7441.68	7041.04	7036.56	6437.17	7727.18	9548.08	7516.67	7329.6	7378.39	7084.13	7649.15	8448.31	8113.99	7848.79	8373.57	7726.46	8739.45	9298.44	8815.6
AAEL007057	164	201	127.008	169.143	203.087	190.071	196	231.43	197	214.893	307.068	285.198	197.926	177.897	188.072	261.002	285.177	214.399	163.216	158.008	126	179.131	243.181	279.591
AAEL007058	13146.2	14898.8	15003.3	12389.2	17595.3	15363.6	14213.4	15054.9	13385.4	15769.2	19370	15697.1	14680.8	13835.6	14216.1	14855	18315.5	16371.9	14101.6	14061.2	13410.1	15656	16100.5	18330.3
AAEL007059	1565.04	1643.22	1578.5	1445.04	2253.62	1485.85	1898.43	1800.46	1597.05	2091.85	2696.74	1883.05	1917.67	1881.67	1649.68	2146.09	2264.39	2114.73	1861.13	1945.62	1563.13	1962.43	1949.85	2207.25
AAEL007060	0	1	0	0	1	0	0	0	0	0	0	0	1	0	0	1	0	1	0	2	1	0	0	0
AAEL007061	3012.43	3726.41	3743.66	2774.52	4492.73	3837.43	3068.68	3473.45	3014.39	3544.29	4208.58	3504.32	2828.1	3323.23	3146.86	3594.96	4059.93	3789.56	3403.59	3953.44	3352.42	3903.89	4462.49	4672.58
AAEL007062	7682.75	8890.98	7879.53	8565.54	10561.8	10306.8	8884.69	7983.07	7028.05	8979.19	11973.5	9441.32	8856.88	7108.75	7199.01	8802.75	10416.2	8856.46	8017.74	6773.26	6768.22	8796.74	9407.52	10484.6
AAEL007063	0	0	0	0	0	0	0	0	0	0	0	0	0	0	0	0	0	0	0	0	0	0	0	0
AAEL007064	2	0	0	0	0	1	0	0	0	1	0	0	0	0	0	0	0	0	0	0	0	0	0	0
AAEL007065	110330	122321	114082	100558	128965	122101	123184	117293	102845	117991	144122	117774	119567	101990	104747	110580	133992	114334	116045	105651	99651.8	109793	117117	136618
AAEL007066	13205.9	15093	14446.5	11967.3	16546.5	14454.9	14694.3	14950	13012.8	15060.9	18531.6	14371.7	13966.8	13997.5	13961.7	14740.2	18010.9	15443.5	14418.3	14325.8	13420.8	14922	16498.3	18251.3
AAEL007067	13103.6	14680.7	12800.7	12170.2	16464.1	13556.5	14664.7	13924.6	11521.4	14093.7	17939.2	14604.7	14809.5	10819.1	11700.1	13587	16492.1	13138.7	13870.7	12168.4	10523.6	13929.3	13234	16217.4
AAEL007068	0	0	0	0	0	1	2	0	1	0	0	1	1	0	0	2	0	0	3	1	1	0	0	0
AAEL007069	107200	118828	128803	94606.3	118131	123087	125643	122873	109420	124348	138924	115910	121664	103630	111747	107965	141493	124448	123711	113517	111558	111095	121585	138506
AAEL007070	0	0	0	0	0	0	0	0	3	0	0	0	0	0	0	1	1	2	0	0	0	0	0	0
AAEL007077	26605	29025.4	28511.8	23417.9	33282	28434.5	30172.6	30766.4	26989.6	31382	37410.4	29683.9	29409.9	28066.5	28088.7	30021.9	36830.3	32026.9	27641.5	28752.2	27433.1	31283	32684.9	35453
AAEL007078	136916	158019	150017	129066	153306	153414	151699	163984	139200	158193	181768	154816	150554	139944	145048	142761	175883	152878	142740	136614	134252	137615	144009	179070
AAEL007080	34487.9	38939.2	36378.1	32443.1	36984.3	37305.5	35199.5	40041.7	32930	37315.1	45098	35276.7	34586.4	33245	34975.6	32313.4	42936.9	35854.7	38430.2	34727.9	32518.2	33771.1	36430.9	43970.2
AAEL007084	9576.98	11393	11168.3	8318.21	12736.1	11092.6	10707.1	11342.2	9709.34	11243.2	13622.3	10302.2	10104	10420.8	10918.3	10635	12965.4	11587	10650.5	10925.1	10906.3	11487.6	12415.2	13632.9
AAEL007085	1	1	0	0	2	0	1	4	1	0	1	2	1	3	3	0	0	0	4	0	0	0	0	0
AAEL007088	135	195	122	114	183	168	152	165	92	128	173	123.244	128	103	104.009	133.008	174.849	120	148.006	133	138	126	122.638	147
AAEL007090	60	42	41	43	50	30	21	35	25	18	36	39	23	25	26	23	48	35	18	25	63	50	43	54
AAEL007092	1661.06	1604.67	1533.01	1281.15	1646.01	1494.29	1231.11	980.798	967.007	1090.06	1501.16	1134.03	1131.47	1121.1	1056.87	982.824	1294.16	1034.07	1478.07	1115.91	1371.03	1208.62	1353.04	1380.73
AAEL007094	54	89.886	107.241	40.098	116.136	173.568	50.046	57.002	54.42	59	64.276	46.048	38.359	58.168	52.132	49.049	72	94.168	86	13.843	55.988	19.016	93	101.021
AAEL007095	0	0	0	0	0	0	0	0	0	0	0	0	0	0	0	0	0	0	0	0	1	0	0	0
AAEL007096	167.015	211.602	198.003	131	194.016	241	171.48	146.005	121	192.005	203	118	108.002	154.036	163	137	193	203	185	171	181	190	233	195
AAEL007097	1.54549e+06	1.73295e+06	1.46261e+06	1.37831e+06	2.11808e+06	1.68337e+06	1.51183e+06	1.85563e+06	1.61257e+06	2.14598e+06	2.73366e+06	2.10486e+06	1.62683e+06	1.81879e+06	1.81896e+06	2.31253e+06	2.64644e+06	2.16247e+06	1.75347e+06	1.70301e+06	1.52283e+06	1.91792e+06	2.01269e+06	2.34339e+06
AAEL007098	1054.78	1183.38	1375.16	889.904	1360.28	1121.45	1166.44	1292.96	1127.49	1167.02	1323.92	1031.11	1113.79	1134.17	1244.92	1085.08	1387.99	1167.9	1279.04	1239.22	1404.98	1302.82	1355.39	1334.8
AAEL007100	14888.5	16304.1	15006.7	13342	17032.7	16061.8	15205.9	16474.2	14188.6	16089.2	19336.1	16696.9	15436.5	14408.4	15252.9	15193.6	18263.8	16152.5	15947.9	14580.5	13753.6	15066	15817.3	19058.6
AAEL007101	0	0	0	0	0	0	0	0	0	0	0	0	0	0	0	0	0	0	0	0	0	0	0	0
AAEL007102	4	0	4	1	0	3	1	2	0	0	1	0	1	1	2	0	1	0	3	3	10	0	0	3
AAEL007103	1	2	0	0	3	0	1	0	0	0	0	0	0	0	0	0	1	0	0	0	0	3	0	0
AAEL007104	131	31	84.02	12	14	17	58	11	35	6	11	4	28	32	101	2	4	7	54	11	40.002	7	15	12
AAEL007105	194	492.014	606.002	111	260	468.95	88	20	28	27	16	5.396	48	19	60	13	12	12	307	87	269.075	46.406	126	386
AAEL007106	5	0	4	3	0	7	1	0	0	0	0	0	0	0	0	0	0	0	1	2	2	0	0	2
AAEL007109	60.538	41	75.003	38	92	109	16	11	9	5	6	2	4	0	23	3	2	2	34	24	45	31	79.003	74
AAEL007110	3	8	9	0	8	7	2	3	2	2	3	6	4	0	4	3	10	3	3	3	3	7	3	4
AAEL007114	13103.2	14821.7	16710	11657	15750.3	14814	13405.3	13562.7	12599.9	14160.4	17052.4	14003.6	12851.6	11929.9	13817.2	12808.5	16503.8	15010.7	15807.4	13580.7	14134.3	13386.1	15452.9	16563.2
AAEL007120	1	5	3	1	2	0	3	1	1	2	1	2	1	0	1	2	3	5	0	3	3	6	4	4
AAEL007121	5	13	18	0	5	15	20	37	29	27	23	14	58	50	45	23	40	27	7	4	41	2	6	13
AAEL007125	2375.48	3378.42	3159.58	2332.98	3806.57	3417.94	2745.7	3008.54	3097.52	3506.8	4510.44	3385.88	2980.3	3211.56	3014.49	3587.75	4361.85	3747.15	2834.69	2962.06	3014.35	3578.29	3849.21	3631.88
AAEL007126	25	20	21.001	14	12	11	15	9	9	13	19.402	15	3	17.001	1	11	17	5.027	14	16	11.084	10	16	10.002
AAEL007127	5	9	5	1	6	1	7	10	5.001	6	14	6	9	1	10	8	3	10	3	14	5	5	3	4
AAEL007128	4	0	0	2	1	3	0	7	1	2	1	0	1	2	6	0	2	0	3	1	0	0	1	0
AAEL007129	41	60	87	28	26	106	19	22	31	23	26	30	38	39.01	32	12	30	26	59	89	56.233	58	46	54
AAEL007130	3522.5	4449.29	4077.43	3430.76	4188.54	4003.65	3323.78	3282.15	2923.94	3677.16	4388.15	3577.3	3207.84	2988.38	2858.11	3646.87	4179.22	3687.91	3768.34	4060.3	3613.45	4094.9	4100.33	4824.79
AAEL007131	29	32	20	22.898	26	18	22	29	31	30	25	18	23	20	22	17	35	15	43	31	32	12.002	28	39
AAEL007132	24802.7	28504	18145.7	23780.9	22612.1	22321	12458.9	12981.2	9516.6	13520.2	17446.7	14789.2	14480.6	9880.81	9471.25	12596	15354.3	11946.9	23361.6	20049.1	12892.9	18615.6	14583.6	22515.5
AAEL007134	3176.65	2077	1869.02	2293.21	3402.13	2049.41	2152.14	2239.94	1766.02	1973.77	2598	1915.36	1937.26	1778.94	1758.84	1825.15	2349.68	1686.12	2816.98	2477.71	1534.02	1970.05	2361.78	3585.16
AAEL007135	6919.58	7241.4	6787.03	5959.48	8924.95	7268.72	12985	12867.1	11516.9	14417.9	17239.4	13104.1	12257.7	11757.1	12102.8	14363.5	16968	14145.8	7202.78	6915.16	6856.71	7460.41	8387.08	9999.51
AAEL007136	11731.5	13329.5	13516.4	10472.7	13058	11468	8548.33	11397.9	8652.6	10692.4	13578.5	10690.7	9312.73	8026.07	10161.6	10106.1	12417.7	10411	12697.4	10921.2	11344.2	11303.9	11390.2	14387.1
AAEL007137	19735.4	21793.9	19335.8	18164.1	20589.2	21380.6	20251.2	19693.7	16769.8	20575.7	24191.8	21287.3	19847	16392.8	16915.2	18784.7	22602	18814.1	21397.4	17434.9	15781	17197.1	17749.6	23590
AAEL007138	51	38	113	28	13	38	63	53.01	26	67	47	69	63	42.029	79	43	69	53	18	32	48	12	44	32
AAEL007139	0	0	1	0	0	1	0	0	0	0	0	0	0	0	0	0	0	0	0	0	0	0	0	0
AAEL007143	695.137	593.454	642.001	455.008	903.491	423.411	195	111.999	102	56	51	60	178	123	84	139	91	26	892.017	671.993	537.811	605.948	321.001	695.004
AAEL007146	3573.14	2460.75	3351.4	1657.51	1874.59	2368.03	1310.06	984.017	913.886	654.988	728.023	324.002	1340.2	1104.02	1421	521.001	599.05	709.012	3993.29	3597.57	2283.91	2529.89	1680.08	1996.58
AAEL007147	36	15	66	14	0	25	2	4	5	0	1	3	3	5	1	3	3	2	10	2	13	9	2	18
AAEL007149	2523.59	2897.97	2922.64	2275.5	2898.4	3097.44	2702.29	2838.7	2215.92	2311.01	3279.39	2592.56	2873.19	2268.83	2151.48	2220.77	2786.99	2723.06	3159.47	2306.91	2099.82	2186.95	2626.05	2715.47
AAEL007150	18650.7	20306	18158.9	16994	19466.4	19888.2	16955.9	17153.5	14666.9	17880.8	20225.9	17001.5	17368.6	14851	15337.5	16119.2	19245.9	16660.7	20100.9	17195.1	16464.1	17153.6	18074.2	22803.1
AAEL007151	60571.7	64423.2	50384	54694.6	60521.9	67191.2	72430.6	60380.3	47547.5	60773.2	78018	64377	73443.4	42677.3	44367	54978.4	65450.3	53482.9	64816.1	44911.7	35039.2	44158.4	43078	57204.3
AAEL007153	17375	20017.9	20518.3	16766.5	22563.9	20812.9	20679.3	21099.3	19091.6	22521.9	26380.7	21830.1	19388.2	19449.6	20344.4	21576	26272.7	23665.1	20016.2	19568.3	19183.7	21049	22532.8	25320.8
AAEL007156	3490.15	3788.61	3925.14	3546.35	4727.77	4355.62	4516.07	4163.51	3868.58	3735.14	4479.13	3906.43	4247.2	3502.61	3716.81	3141.76	4033.74	3688.58	3662.38	3234.21	3028	3697.05	3833.46	4550.8
AAEL007158	47738.1	48330.8	47173.8	39723.3	48730.6	45756.6	46030.6	45958.7	41699.8	44988.5	50629.2	43744.7	43966.8	42101.5	45134.3	40935.1	49478.8	44084.4	51161.2	47247.9	45068.4	43665.6	49231.7	57277.2
AAEL007160	77780.6	87360.9	80233.5	71191.6	93239	86856.8	88360	85329.4	73526.1	87646.3	107280	88209.4	85043.7	73937.4	74935.1	83623.1	99088.1	85558.3	82591.9	77955.7	67754.1	79909.5	83781.6	99166.9
AAEL007162	16554.7	18462.9	18770.3	16043.1	22135.3	19438.5	17315.9	18918.4	17040.2	20728.4	25272.3	20058.6	16946.2	17865.3	17935.7	20898.6	24064.2	22266.5	19041.9	19052.2	18370.3	20972	22806.5	25630.2
AAEL007164	31	39	44.001	16	29	44	39	52.001	43.328	16	29	19.004	47.002	40.001	44.043	14	21	24	33	26	51.008	19	26	43
AAEL007167	9886.8	12002.4	10603.7	9760.94	13568.7	12267.5	11251.5	11489.4	10055.8	12729	15350	12475.6	11187.9	10629.4	10975.1	12214.3	14897.7	12928.8	11054	10817.5	9301.46	12319	12027.5	14411.1
AAEL007169	9	9	19	5	3	10	7	7	4	7	5	3	7	6	6	1	3	2	11	7	7	1	5	11
AAEL007171	58155.6	58428.3	57865.1	52689.3	62042.7	62439.3	64756.3	58810.6	51965.3	60901.6	78084	63710.6	63807.5	48451.6	52561.8	55867	67969.3	58523.4	59698.8	48247.6	46239.2	52786.7	55692.6	65876.6
AAEL007173	20427.5	22822.6	22334.9	19144.5	25959.3	23488.9	23404	23599.6	21177.1	25123.6	30030.1	24589.2	22829.4	21709.1	21901.2	23665.5	28571.6	26273.6	22172.7	21325.8	20644.4	23240	25251.5	27255.2
AAEL007180	1793.92	1868.91	1615.33	1374.32	1815.16	1452.08	1113.6	966.016	1042.05	902.006	1091	989.101	1043.2	741.013	979	793.784	1016.58	824.978	2011.02	1589.04	1065.34	1337.87	930.021	1564.78
AAEL007184	15846.7	17799.6	18321.9	14613.3	20427.3	19615	17289	18317.7	15990.8	19529.9	21878.7	17371.9	15860.6	17276.6	17316.5	17773	22339.2	20800.5	17214.2	17467.4	17032.2	17406.9	20443.6	22354
AAEL007185	4663.94	5074.93	5088.28	4436.93	6402.15	5190.54	5286.76	5705.13	5337.8	6201.75	7812.15	5816.46	5029.99	5969.66	5747.39	6299.11	7473.67	6626.29	5116.31	5298.97	5527.17	6014.05	6621.33	6945.08
AAEL007187	111106	124052	119309	106855	125857	127816	124496	123741	107474	126481	151996	130666	121452	103889	108298	115166	140044	118243	116853	106316	98589.2	109644	112418	140599
AAEL007188	0	1	1	0	0	0	1	0	0	0	0	0	0	0	3	0	0	0	2	0	0	2	0	0
AAEL007189	42297	45911.3	42021.3	39286.5	45171.4	47851.2	41020.7	38508.4	33178.3	43418.6	52047.1	43137.6	40558.1	32096	33653.4	38990.6	47300.8	39960.6	47405.2	36139.5	32892.3	37353.9	37309.3	48206.6
AAEL007191	36	29	25	9	11	10	15	14	10	6	13	10	82	11	10	11	5	8	24	15	13	9	4	3
AAEL007192	0	0	0	0	0	0	0	0	1	0	0	0	0	0	0	0	0	0	0	0	0	0	0	0
AAEL007194	3	6	3	1	6	5	2	1	1	3	3	4	0	1	0	2	4	1	2	0	3	2	7	2
AAEL007196	19888	21477.7	17692.4	18595.9	25861.5	21254.7	22483.7	20809.4	17237.8	21925.9	28384.3	21247.7	21904.6	18873.2	17851.4	22105.9	25707.2	21780.9	20524.4	20187.6	16353.7	21931.3	20667.5	24394.9
AAEL007197	0	10.164	7	3	5	11	8	9	1	3	4	1	10	5	5	2	3	3	5	7	5	4	2	8
AAEL007198	35	58	64	13	45	79	9	6	78	5	10	24	127.285	13	3	12	16	7	13	37	182.003	48	40	21
AAEL007200	72	169	76	104	137	123	23	41	15	1	33	12	54	11	14	41	7	5	122.994	101	107	89	81	87
AAEL007202	15270.3	17180.6	16014.5	13597	15659.6	16179.9	10791.5	14745.3	11661.3	14713	18898.3	15684.9	11839.1	11228.8	12269.5	13685.9	16714.9	13376.7	16785	13709.7	12145.6	13280.8	14177.3	20070.3
AAEL007203	6865.64	7639.53	7877.95	5807.31	7614.51	7641.95	6594.4	7656.99	6410.63	6641.7	8848.86	7220.59	6585.31	6950.01	6898.12	6465.27	8333.26	7471.31	7344.63	6999.54	7002.24	7366.82	7904.65	9416.52
AAEL007205	73	89	96	33	54	57	23	25	27	10	10	15	30	32	31	10	17	13	49	82.01	58	35	32	34
AAEL007206	2055.87	4196.56	3761.07	3649.55	6427.73	6558.1	6981.57	6967	5096.15	13126.9	16919	10762.2	6542.42	5987.11	5425.4	12456.7	15638.5	13374.8	2629.5	3996.68	3433.33	5423.5	4680.97	3919.95
AAEL007208	28	17	55	25	16	40	77.02	68	78	74	86.495	54	74.005	54	41	53	72	54.594	45.002	56	54.046	19	24	15.146
AAEL007209	22620.6	24405.6	24634.3	20035.7	26445	24176.7	24743.5	25873.2	22707.2	24810.8	30519.3	24747.7	24610	23139.5	23508.1	23257	28950.5	25232.9	24338.4	22977.3	22771.6	24170.2	25558.4	28554.1
AAEL007211	17521	18222.2	16367.4	14698.7	18946.1	18564.7	18380.4	15737.3	12969.6	14683.9	18743.9	15788.1	17512.5	11698	12303.6	13868	16211.5	13330.7	17970.6	13599.5	11270.1	14892.1	14329.6	19055.4
AAEL007217	15	11	11	5	11	4	5	3	6	4	5	4	7	6	4	2	5	3	3	7	10	9	10	2
AAEL007218	1766.16	985	1579.9	1879.83	1343.06	2152.8	1	4	2	6	1	3	3	1	47	2	2	4	477	1778.57	1085	2486.73	2201.89	3047.85
AAEL007220	401.975	321.002	176	216	236.801	160.003	269	336.312	403.094	379.041	412.946	435	440.491	122	209	304.841	358.056	323.946	765.533	105.62	151	171.914	374	185
AAEL007221	245.01	220.937	347.006	173.053	179.055	194.02	210	173.316	204.796	141	183.009	104.827	212.05	154.007	164.985	143	158.021	130.353	207.506	242	280.977	175.064	237	180
AAEL007224	0	0	0	0	0	0	0	0	0	0	0	0	0	0	0	0	0	0	0	0	0	2	0	0
AAEL007225	3414.34	5566.61	3552.36	2342.7	2726.43	4865.64	5804.68	4904.81	3753.94	2781.6	4597.32	4965.22	5027.47	2941.93	2752.06	2961.73	3826.15	2938.08	4289.73	3545.86	3031.81	2474.02	2885.02	3212.28
AAEL007226	35	29	11	27	17	14.004	20	10	12	25.33	24	10	20	7	8	26.118	23	15	25	18	10	13	3	17
AAEL007227	8005.87	9522.52	8233.11	8043.22	9048.62	9331.69	8388.37	8063.34	6802.23	8483.74	10348	8642.39	7900.11	6374.93	6823.09	7725.02	9658.39	7527.56	9063.3	7672.6	6298.71	7820.77	7476.13	10437.2
AAEL007228	11665.4	13164.7	11090.2	11282.9	14874.1	13422.6	14219.5	12871.2	10371.4	12853.2	15552.3	13433.5	13918.3	10387.9	10006.9	12168.8	14399.8	12046.3	13088.4	10306.5	8944.98	10242.6	10766.7	12849.5
AAEL007229	11008.9	12595.8	12200.5	10205.8	13287.8	12047.8	13072.9	13564.9	11692.9	13373.2	16541	12532.4	12485.1	12048.3	12506	12714.6	15652.6	13462.6	11942.5	12041.7	11287.3	12565.2	13219.5	14892.4
AAEL007230	8009.73	8446.89	8659.68	6743.41	8853.01	7854.72	7666.67	8599.11	7457.69	8312.91	10318.4	7782.64	7873.29	7980.45	8466.68	8416.59	10173.9	9099.84	8394.44	9409.57	8681.73	9570.42	9975.4	10772.1
AAEL007233	12	5	1	5	12	5	10	3	2	10	7	3	3	9	9	9	3	2	12	11	11	6	3	7
AAEL007234	136423	147033	131194	133702	112496	148735	132891	135698	108445	143246	162702	142257	142949	97947.4	106946	120002	147289	118525	155035	109586	95116	98693.7	96213.4	148290
AAEL007235	6144.5	9386.58	9703.27	7442.5	10530	9179.95	8019.43	8957.51	8502.56	7389.9	9804.94	8817.7	7943.1	8168.06	7516.48	7646.22	10242.6	7992.86	7415.89	7263.34	9156.35	8207.27	10302.4	10415.6
AAEL007236	102475	127760	124411	103278	154192	125975	128750	137057	119666	133797	165552	137731	124781	129035	122190	133615	171338	136388	117254	116951	121448	136558	143363	155234
AAEL007237	9058.41	8053.11	6650.85	6505.61	6815.67	7490.88	7488.63	7040.59	5341.12	6807.87	8189.26	6090.05	7651.96	5209.51	5826.31	6105.91	6894.73	6245.68	9141.82	7115.68	5401.06	6327.67	6070.61	8021.43
AAEL007238	2503.02	3149.93	3272.2	2670.32	3961.17	3338.11	2987.46	3224.82	3021.23	3570.04	4507.47	3490.37	2863.89	3259.27	3047.09	3762.15	4344.2	3937.05	2950.36	3112.83	3073	3543.08	3917.18	4537.83
AAEL007239	10031.2	11538.8	11123.9	9658.78	12992.8	11159.6	10934.6	11754.4	10329.5	11864	14208.6	11779.2	10821.2	10997.9	10980.5	11983.2	14385.9	12237.3	10855.5	10990.1	10973.8	12056.5	12426.7	14533.6
AAEL007240	50875.2	51130.2	41541.3	46716.4	43942.3	51900.8	54402.5	47758.4	37036.5	52540.6	61980.8	52711.7	56074.4	35416	37317.1	45013.2	53851.6	44028.8	52613.8	37379.3	31917.2	35075.3	34465.8	51078.4
AAEL007241	2700.13	3395.24	3383.8	2298.22	3035.34	3103.46	2692.19	2967.03	2736.24	2430.57	3289.25	2634.47	2624.39	2562.93	2803.33	2260.1	3086.64	2654.44	3203.3	2688.05	2630.49	2736.32	2793.65	3289.95
AAEL007243	3705.11	5226.72	4972.94	3898.68	5943.9	5153.74	4459.76	4917.07	4414.87	4661.69	5746.63	4963.31	4242.73	4755.03	4618.38	5005.64	5970.15	5042.56	4607.38	4657.05	5310.04	5155.97	6383.76	6599.54
AAEL007244	8974.99	9779.8	10338.1	8506.02	10436.5	10756.9	9490.34	9829.57	9522.26	10574.8	12772.5	10828.2	9438.93	8774.42	9276.98	9974.85	12153.1	10951.4	10235.1	9157.52	9304.87	9961.84	10448.6	12421.8
AAEL007245	61884.8	66485.4	63244.6	60753.3	57453.9	71406.1	64483.3	60304.2	52154.2	59353.7	67234.3	61097	64696.5	47421.2	49649	52519.2	63464	55163.1	66100.7	53238.3	51353.1	51834.2	53288.2	73415
AAEL007246	5604.97	6294.95	6494.1	5187.69	7604.63	6591.9	6556.05	6718.28	6005.26	6905.18	8706.18	6961.75	5889.43	6200.91	6335.49	6871.78	8502.4	7215.36	6327.25	6256.01	6055.27	6683.28	7200.06	8177.59
AAEL007247	7424.46	8405.18	8531.52	5976.29	8289.99	7028.35	9140.84	9953.25	8986.72	5815.28	7219.95	5587.74	8773.86	9942.19	9902.39	6336.89	7468.89	6651.42	7897.77	9075.7	8947.77	8458.38	8889.02	9141.01
AAEL007248	16637.3	19030.4	19454.5	14976.6	21419.1	19727.9	18537.9	19557.3	17538.2	20614.5	24391.4	20018.5	18258.3	18296	18261.8	19430.7	23825	20973.9	18453.3	18764.2	18173	19624	20367	24608.4
AAEL007250	8946.91	9458.44	8400.28	7625.35	10005.4	8669.65	8031.17	8365.6	6968.34	8630.45	10134.1	8283.34	8020.23	7092.64	7444.82	8053.65	9543.69	8280.98	9589.57	7711.93	6544.31	7676.54	7814.96	9596.41
AAEL007251	14300.3	16585.2	16696.5	13239.5	17852.9	16612.8	14681.2	16566.6	15186.5	17509.4	21908.6	17544.4	13975.3	16015.6	16770.4	16625.7	20335.7	17995.3	16303.4	16225.3	16777	17208.2	19112.4	22481
AAEL007252	121751	137702	136718	117668	123539	148946	142462	130114	110020	132509	147884	132022	138222	98747.4	107028	110318	140612	122167	140639	108682	99474.8	106054	113209	143361
AAEL007253	998.804	953.854	971.664	459.902	289.17	548.49	153.077	73.298	124.127	24	44.001	28	107	114.022	94.052	54.471	45	42.661	1142.32	593.162	735.114	449.436	439.855	605.112
AAEL007256	18105.3	20678.7	20369.1	16151.1	21735.9	20172.5	21125.5	22781.3	20268	22057	26921.2	22061	20521.3	21059.4	21734.2	21086	26760.7	22808	19572.9	20312.2	20118.9	20389.3	21554	24723.3
AAEL007257	6675.93	7602.45	8134.86	6513.63	9046.3	7720.62	9921.18	10378.3	10128.9	10844	13119.5	11247.4	9509.58	10341.8	10496.1	10658.9	12433.6	11410.9	7526.95	7641.68	8043.16	8646.39	9699.75	10074.3
AAEL007258	83161.2	108299	93322.1	96254.9	76732.7	103042	71658.7	85256.9	66429.4	87815.9	92096.9	78921	74377.7	61748.5	66616.8	74723.5	91545.5	71746	98449.8	82977.8	74144.7	71724	70565.9	113047
AAEL007259	4240.4	5339.65	5273.72	3992.89	5938.72	5282.97	7037.18	7671.32	6908.59	7345.14	9113.6	7356.91	6900.75	6918.28	7179.43	6770.01	8648.59	8186.15	5184.2	3773.68	5066.51	4771.51	5881.23	5987.47
AAEL007260	66	70	55	57	56	73	33	26	19	21	31	18	25	21	21	43	27	14	61	65	47	47	54	91
AAEL007261	5276.83	6292.89	6471.56	4922.9	7491.41	6627.37	5095.36	5845.87	5379.66	6106.21	8224.9	6450.63	5332.38	5536.54	5541.92	6200.74	7738.56	6908.06	6259.72	5997.42	5754.25	6862.24	7290.61	7629.93
AAEL007264	5	4	7	2	3	5	1	4	2	2	0	0	0	0	1	5	2	0	4	2	5	2	0	3
AAEL007267	6861.02	7855.35	6765.57	6076.53	8620.15	7363.4	6939.4	6568.43	5615.05	6676.28	8578.64	6254.06	6631.1	6025.35	5794.79	6681.59	7923.76	6258.18	7220.12	7042.82	6104.49	7472.78	7128.84	8615.51
AAEL007268	1510.01	1977.06	1732.84	3383.07	3697.13	3638.28	975.017	801.021	952.989	1788	1669	1675.05	934.198	923	769	1188	1993.75	1441.66	1641	1521	1332.07	3129.8	2624.88	4088.2
AAEL007271	139476	191777	186636	142428	161370	195096	164787	176758	146861	157067	189717	173493	167703	119355	138955	129989	169217	162911	187495	155565	129619	124450	142942	178498
AAEL007273	4176.52	5141.44	4958.44	3859.17	5129.31	4635.49	3959.96	4495.83	3798.02	4540.69	5650.01	4416.65	4196.19	4033.18	4267.38	4364.4	5296.34	4702.59	4324.83	4118	4626.49	4698.43	5037.35	5913.67
AAEL007275	2288.04	2453.88	2234.56	2671.75	3565.12	2934.16	2128.72	2524.38	2086.92	3412.13	4199.13	3541.21	2516.96	2200.95	2222.83	3243.66	3878.58	3066.35	2356.67	2259.66	1929.28	2791.78	2722.55	3693.09
AAEL007276	27	27	27	72	30	45	24	26	17	20	35	20	22	21	13	27	35	19	24	18	40	18	39	45.349
AAEL007278	704.99	444.44	479.056	734.01	729.652	526.369	116	125	69.007	145.168	171.877	157	183.277	84.165	108.692	95.913	88.62	127.75	475.025	407.112	269	305.948	501.975	831.587
AAEL007279	19209.1	22038.7	22898.2	18683.3	24353	22884.7	22168.4	23077.6	20086.2	24161.2	28605.7	23525.4	20646.5	19738.8	20691.1	22977.1	27119.6	23739.2	22718.4	21580.9	19074.3	22263.5	23569.6	27318.3
AAEL007280	21894.6	23789.4	20853.9	20213.8	25485.1	24623.6	24362.2	22469.6	19334.4	25125.8	30997.1	25953	23616.7	18900.7	19325.1	23810.4	27556.2	22608.9	24173.9	19761.3	16822.7	20872.4	21315.9	26393
AAEL007281	34	11	23	15	22	28	23	22	14	14	12	12	17	10	10	9	11	19	45	33	25	19	36	29
AAEL007282	9300.69	9887.06	9519.48	8636.92	11040.5	10239.1	9166.45	8351.89	7076.14	8892.15	10767.6	8960.03	9288.01	7055.4	7149.5	8438.17	10027.6	8121.82	10381.2	8577.25	7368.46	8561.63	9143.82	10345.3
AAEL007283	350.936	366.409	351.028	404.879	634.519	545.009	494	546.639	444.047	473.943	633.836	675.146	593.003	476	529.552	432.639	524.69	503.938	257.014	323.706	243	375.439	413.001	444.073
AAEL007284	11648.1	12887.6	13700.9	11366.2	16808.9	13581.5	15089.5	15758.8	14877.2	16186	20590.8	17522.3	14770.8	14368.8	14132	15839.3	18350	16765.5	12509.2	11713.7	11488.1	12002.1	15298.7	14681
AAEL007285	335.043	570.591	381.772	150.025	251.055	466.155	127	253.511	69	48.009	67	38	97	91	90.023	48	46	26.003	379.267	627.568	652.163	433	369.379	177
AAEL007286	11982.1	13174.5	12889.5	10552.8	14374.3	12786	12345.3	13635.3	11694.5	13355.2	16652	12548.4	12032.1	12584.2	12639.1	13447.5	16075.4	13902.5	12632.2	12689.1	12711.2	13045.4	14604.2	16318.9
AAEL007288	42883.6	46525.6	46905.2	40523.1	46401.6	49036.1	45675.1	47576.5	42005.3	49003.6	54829.7	47822.8	43682	39919.9	42302.8	43958.7	51693.5	46744.1	47865	40804.8	40874.8	41577.3	45877.2	56342
AAEL007289	21484.9	23187.6	21798.1	18511.3	25120.5	22994.6	21036.5	20535.3	18187.6	22110.8	26576.5	21954.9	19788.8	18908.8	19473.7	20890.5	24586.6	21642.9	23374.4	21492.3	20606.1	22906.2	24718.9	27952.3
AAEL007290	87654.7	96332.8	75952.8	84143.2	89465.9	93312	75135.5	77787.4	64225.4	88942.3	111208	97117.4	76959.2	60972	65587	83023	92476.6	75977.2	91577.2	71273.6	59562.3	74116.5	69775.7	104212
AAEL007291	11102.1	12683.7	11901.8	10794.7	15687.3	12533.7	10325.9	12758.5	11050.4	13808.4	18301.4	12974.4	10589.5	12673.4	11763.2	14648.8	17511.3	14471.5	12009.3	12912	11907.7	14846.5	15635.6	16287.5
AAEL007292	20650.5	22646	24684.9	19374.8	25575	25267.8	22542.9	22787.1	20625.3	24715.1	30225.5	24350.5	21586.6	21397.1	21388.1	22901.2	28181.9	25351.8	22948.4	22596.7	22614.5	24278.4	27277.4	29951.7
AAEL007293	67.009	72.37	51	73	72	77	60	72.839	86.413	115.007	102.168	99.557	109.002	96.081	79.004	114	110	96.005	80.004	50	66	83	114.012	100.148
AAEL007295	6853.27	7060.44	5822.11	6573.22	8765.62	8900	7224.71	5793.9	4958.63	7372.56	10051	8312.11	6730.85	4597.83	4715.78	7314.04	8251.36	6541.12	7615.28	5520.95	4492.33	6142.23	6398.77	8311.89
AAEL007296	722.948	999.906	1221.31	1457.51	1532.96	2650.16	729.505	769.557	694.982	882.737	1310.9	801.493	788.962	714.792	630.292	929.62	1302.76	1023.63	940.303	727.616	772.466	1275.97	1660.7	2499.62
AAEL007298	11577.8	12870.8	14234.3	10632.8	14870.1	13007.4	10494.2	10100.2	9675.17	12107.3	13189.1	11635.6	9535.16	9594.97	10118	11093.9	13183.7	11366.8	13324.1	12928.4	12730.5	13133.4	14636.6	16459.8
AAEL007299	25.008	19.006	18.003	17	27	24	13.005	16	21.001	22.001	25	16.895	11.002	10	15.015	17	30.551	7.002	15.136	10.001	13	18	30	17
AAEL007301	6025.52	7024.86	7321.55	8391.56	12189.5	10452.7	8315.93	8296.95	8312.14	11833.8	13802.2	10844	8282.7	7940.88	8178.57	11025.6	13156.7	11778.1	6982.12	7497.62	7342.27	10231.2	11605.8	12699.4
AAEL007302	837.347	944.291	997.058	384.077	335.013	803.749	2408.75	2229.14	2072.15	468.079	572.645	336.027	2544.8	1714.63	1756.27	481	358.096	301	1138.55	615.179	746.166	158.008	299	280.019
AAEL007303	43	64.28	73	278	365.023	311.011	58	85	105.012	349.494	436	364	79.346	90	82	316.328	461.035	340	44	57	30	334.798	343	370.022
AAEL007304	16022.7	17295.5	16242.6	14163.4	16398.9	16936.5	19976.4	19689.5	17962.4	23110.5	25976.8	21560.3	20267.2	16523.1	17996.1	21151.4	23151.8	20658	15665.1	14374.7	13607.5	14632.3	16089.4	18763.8
AAEL007305	122	173.437	236	179	112	209.018	95	99.214	148	69	95	108	94	61	66	49	78	78	157.002	181	129	236.792	189	255
AAEL007306	20400.1	20923.1	16411.5	17303.8	21903.7	19578.3	21847.9	15563.2	13649.3	18228.4	21108.5	19375.6	20490.7	11881.4	13597.3	16447.6	18452.9	15248.6	20792.9	14654.7	11178	14579.6	14103.3	19521.8
AAEL007307	13406.4	14733.8	14451	13040.6	16298.2	16025.2	16880.7	16198.7	14416.9	17136.7	20871.2	17052.8	16722.5	14314.4	14653.7	16597.7	19010.4	16152.7	14264.9	13421.6	12338.5	13978.3	15142.6	17357.9
AAEL007309	10502.8	11378.7	10552	8898.41	10367.2	10712.4	12509.4	11570.7	9653.11	10755.8	13246.4	10192.8	11946.5	9747.23	9692.81	10026.6	11476.2	9766.14	11203.5	9414.11	8215.34	9181.16	9413.89	11453.9
AAEL007310	12570.6	13408	10496.9	11393.4	12926.3	13152.5	13718.8	11216.6	8755.79	11464.7	14831.6	11987	13393.6	8113	8518	11062.1	12388.1	9776.87	13649.7	9785.97	8196.22	9699.34	9231.73	13004.3
AAEL007311	2	0	1	1	0	0	0	0	1	0	1	0	0	0	0	0	0	0	1	0	0	0	1	0
AAEL007312	10755.8	13581.5	16392.1	10480.5	10948.3	15937.5	16335.6	14860.9	13478.1	14515.6	14421.4	14149.3	17089.7	11724.6	14134.8	11985.4	15937.3	17249	13055.7	11214.1	13541.3	10402.6	13024.5	14107.3
AAEL007313	6935.51	7844.35	7676.06	6823.17	9608.72	8636.19	7824.6	8088.54	7142.61	9043.31	11058.3	9215.51	7520.54	7170.47	7431.91	8952.04	9912.48	9281.77	7742.1	7346.98	6614.26	7981.82	8640.62	10091.1
AAEL007314	1	11	2	1	13	1	3	3	0	8	14	4	6	2	3	2	2	7	11	3	2	1	4	14
AAEL007315	5902.72	7042.89	6482.58	5727.44	8432.91	7332.52	6205.7	6429.89	5197.83	6659.16	8087.8	6752.65	5656.91	5046.26	5286.8	5933.23	7494.82	6592.58	6630.59	5317.07	5168.76	5960.17	6143.12	8509.21
AAEL007316	49	68	70.001	153	154.014	122	25	33	24	94	127	93	22	11.001	14.29	59	73.378	65	54.482	42	34	103	126	173.056
AAEL007317	1	0	3	0	1	2	2	3	1	1	2	5	1	0	2	3.116	3	9	1	0	1	7	6	6
AAEL007318	6069.2	6488.95	6197.33	5571.63	7688.46	7043.86	5881.99	6006.73	5459.63	6476.5	8628	7433.41	5833.63	5615.39	5404.38	6467.26	7909.4	6782.17	6882.79	6140.13	5767.34	7076.77	7113.4	8490.03
AAEL007319	78.36	83.987	126	48.049	74	129	48	36	28	14	17	18	39.651	24.012	31	6	27	9	96	82	76	59	93	94
AAEL007321	7996.06	8562.81	8692.72	6973.45	9111.12	8700.44	9033.02	8965.59	8185.26	9541.7	11594.7	9302.49	8691.16	8296	8300.29	8900.96	10696.7	9536.54	9364.1	8095.44	7643.78	8058.99	8985.61	9754.06
AAEL007322	10081.1	11217.1	11882.2	9814.25	12291.4	11914.4	11223.3	11381.3	9714.6	12668.3	14879.9	11569.7	10766.6	9127.73	10095.8	11109.8	14183.8	13352.5	12834.9	10309.2	10109.9	11365	12664.2	13791
AAEL007328	38637.2	43841	45748.4	37615.1	46619.1	45171.8	45270.2	47100.3	42272.4	46874.1	54120.6	45210.4	44321.1	39132	42272.9	42262.3	51988.1	45241.5	42132	39416.7	36261.2	39938.9	41972.2	52552.3
AAEL007329	35242.7	43855.9	47630.9	33913.6	46490.6	47033.6	42119.5	42286.3	39415.2	47553.7	55074.6	47398.5	41683.6	36931.5	41326.9	42223.6	55249.9	51848	43123.2	38007.1	40383.2	41204.1	45121	51535.4
AAEL007332	8172.86	8885.72	8868.58	6637.23	9501.79	8319.41	8891.25	9583.12	8510.16	8599.28	10695.5	8703.49	8435.2	8630.06	8916.88	8332.05	10332.6	9609.68	8647.41	8299.25	8398.27	8311.24	9351.17	9879.72
AAEL007339	6	1	2	1	3	3	3	1	7	1	2	1	1	6	3	5	2	2	3	2	2	1	3	2
AAEL007342	1	0	3	0	0	1	2	1	0	0	1	0	1	0	0	0	1	0	0	4	1	0	0	0
AAEL007343	15545.9	18041.6	18343.1	14420.4	19360.8	17386.4	15279.7	18048.4	15961.5	16984.2	20801.1	16683.5	15302.4	16746	17165.8	17433.9	19948.7	18029.1	17442.9	17613	17360.4	18715.9	19020.2	22245.9
AAEL007344	15	15	8	18	13	10	6	7	6	14	9	5	4	4	0	8	5	8.417	5	4	10	16	16	22
AAEL007349	0	0	0	0	0	0	0	1	0	0	1	0	0	0	0	0	0	0	0	0	0	2	0	1
AAEL007351	2382.04	2940.75	2829.75	2115.41	3407.5	2845.1	2453.55	2678.74	2433.29	2604.99	3299.38	2736.92	2319.84	2444.9	2495.38	2790.88	3321.99	2826.36	2555.07	2671.8	2644.37	3030.76	3321.88	3636.57
AAEL007353	25414.4	28753.3	27967	24724.3	29576.9	28956.2	28104.6	28477.8	25092	28604.7	34253	28787.1	27066.8	25756.8	25760.9	26502	33178.5	28651.5	27389.8	26583.9	24354.4	27185.8	29132.8	34193.2
AAEL007354	10786.6	12422	11124.8	8803.03	11640.4	10748.9	11565.8	11703.7	10183.4	10255.7	12982.4	10537.6	11208.9	10203.3	10739.9	9886.48	12068.3	10647.9	11428.1	10971.8	9747.47	10421.6	10468.2	12372.4
AAEL007355	2769.36	3112.3	3088.43	2402.75	3732.49	2909.9	2970.71	3231.7	2942.57	3247.95	4227.89	3103.17	2811.3	3384.59	3252.78	3532.95	3948.32	3626.14	3078.1	3514.55	3289.07	3640.57	4095.64	4159.5
AAEL007356	15708.2	17815.6	18026.1	14298.3	19911.6	17041	17756.2	19274.2	17393.7	19053.1	22973.1	18358.2	17503.5	18442.8	18796.6	18480.6	22765.9	20333.3	16606.8	18154.7	17400.4	18392.2	20260.7	21813
AAEL007357	2130.19	2493.18	2473.65	2217.04	3107.06	2534.2	2687.41	2630.89	2532.98	2843.24	3568.6	2762.79	2432.75	2512.11	2652.98	2942.78	3406.92	2923.66	2402.73	2563.13	2420.19	2722.13	3056.97	3200.58
AAEL007360	45088	50817.4	50684.6	42663.1	48430.8	51126.2	40499.8	44345.3	38371.8	48032.6	56664.2	47456.8	41597.6	34451.8	38549	42080.1	52182.3	43197.8	50164.9	41022.8	37378.8	40455.9	41535.3	54488.3
AAEL007363	169	183.004	237.006	97	73	286	291	223	332	148	253	219	393	282	396.001	102	224	167	168.081	137	207	154	168	170.098
AAEL007364	95.75	90	82	53	81.002	97	38	26	30	27	48	38	55	22	35	23	38	31	104	77	68	74	43	64
AAEL007366	5138.91	4916.87	5398.92	5735.94	7504.1	6459.91	5429.78	5982.6	4987.84	7908.84	9234.04	6809.87	5210.13	5914.45	5615.03	7544.41	8775.92	8032.87	5059.12	4471.91	5089.99	6335.92	7811.88	7493.83
AAEL007367	1781.1	2567.28	2908.32	1552.26	3202.04	2784.14	2818.74	2890.73	3319.17	3321.61	4099.31	3793.04	2710.52	3224.06	3152.82	3086.86	3809.15	3897.53	2354.59	2845.98	2482.74	2764.28	3335.23	3408.68
AAEL007368	12620	13694.7	11368.6	11363.2	14671.2	14137.2	16011.5	12665.5	10772.5	13442	17514.1	14383.8	15155.8	9604.91	10341.1	12674.8	14587	11725.2	14088.6	10726.7	8285.42	11036	9921.32	13226.6
AAEL007369	111	117.004	195	73.001	127	126	111.96	82	74	20	66	48	104.001	49	45	44	45	35	106.036	194.002	84	85.069	46	97
AAEL007370	9485.03	11281	10443.8	9576.4	13781.6	11873.7	10676.1	11352	9465.03	12109	14443.7	11833.3	10262	10360.2	9626.22	12169.4	13738.3	12087.6	11612.1	11604.1	10278	12528.2	13266.9	15003.7
AAEL007371	1	2	2	0	0	3	4	5	7	5	0	5	6	9	4	5	1	1	0	4	0	0	1	0
AAEL007372	6635.53	3656.43	5337.61	2260.1	1563.29	3846.34	3808.34	3620.72	3911.75	961.432	1521.24	2626.43	2942.68	1688.49	3136.87	1208.97	1411.51	1545.56	4358.91	4821.75	5047.18	2763.19	2102.08	3416.46
AAEL007373	14	13	24	23.951	27	18	13	26	16	11	17	12	17	25	8	11	8	17	31	31	25	21	19	17
AAEL007374	6573.91	6251.68	6382.54	6384.6	6408.6	6055.04	6082.75	5664.94	3859.9	4917.04	5684.18	3895.22	5670.47	4849.95	4526.9	4645.33	5986.84	4055.95	6343.9	5379.45	5351.51	5951.11	6269.09	6895.29
AAEL007375	21158.2	22338.5	18509.7	20108.6	24457.9	23126.5	23858.2	19558.6	16097.4	22686.5	28367.9	22618.1	22450.8	15116.1	16249.8	20982.7	24221.5	19680.8	22851.1	17418.7	13809.3	18246.1	17425.1	21600.9
AAEL007377	6	2	7	0	1	1	0	0	2	0	1	0	2	1	2	1	0	0	1	6	1	0	2	3
AAEL007378	110	166	135	177	305.599	215.259	38	35	35	43	51	54	27.453	19	13	42	97	23	76	129	118	298.005	112	353.001
AAEL007381	0	0	0	99	0	132.297	109	113	0	183	176.327	146	87	0	0	0	163	0	0	0	0	0	0	160.376
AAEL007382	16433.5	18064.7	19015.8	16083.5	19982.5	17920.1	20253.9	20102.6	17341.5	19309.5	22275.5	17556.1	19376.9	18322.6	18523.2	18887.7	22095.7	19564.7	18444.1	17574.9	17058.1	18416.9	20917.2	22664.2
AAEL007383	56177.2	68895.1	66685	62629	89274.2	72506.4	74651.7	80274.2	69566.7	88792.1	108446	81337.5	70036.5	79894.6	73764.2	91489.8	106704	91862.3	61955.3	69581.6	64033.3	88115.7	86515.6	104876
AAEL007385	130501	159124	147166	137772	188994	164792	171581	178252	151348	187168	234859	183967	169916	163914	156679	191212	223275	194635	143049	149257	143351	183081	186946	218232
AAEL007386	248.024	197.001	103	342	353.313	253.006	49	52	109	94.001	254.334	185	97	74.422	62.001	154	239	249	133.06	53.002	45	127	227	421.238
AAEL007387	7294.47	8709.85	9034	5874.73	8551.95	7816.47	7136.69	7811.91	7121.51	6700.69	8773.09	7048.86	7484.36	7405.6	7690.31	6178.46	8155.03	6981.49	7741.91	8401.61	8247.56	7766.24	7774.88	7744.33
AAEL007388	54.399	59	51	36	47	52.417	54	36	41	48	35	27	53	44	40	46	41	36	48	38	40	38	50	59
AAEL007389	219	115	325	20	156	131	51	120	89	48	34	55.381	77	105	113	16	71	44	102.005	248	301	82	143	44
AAEL007390	6496.76	7574.8	6450.24	5661.27	7734.4	7185.23	8379.72	7517.9	6391.04	7460.79	9505.44	7886.35	8075.9	6082.54	6390.93	6733.23	9001.91	7032.3	6899.36	5984.77	4933.93	6087.13	6032.53	7124.95
AAEL007391	9	9	10	8	2	3	6	6	4	2	12	3.007	4	9	6	1	6	4	18	13	4	7	3	14
AAEL007392	33860.8	36811.7	38518.1	31628.2	42371.5	38981.4	39783.2	41607.6	37425.2	42744	50869.1	40194	38256.1	40783	40212	41904.5	48753.2	43994	37104.4	39128.2	38484.3	40272.1	45878.6	48884.1
AAEL007393	121	163	165	166	187.011	168	87	63	102	77	122	80	101	66.179	75	84	106	93	147.001	142	81	159	134.006	207
AAEL007394	0	0	0	0	0	0	0	0	0	0	0	0	0	0	0	0	0	0	0	0	0	0	0	0
AAEL007395	9894.25	10399.2	10089.4	8336.64	10573.9	10028.4	12035.1	11162.6	9581.79	11409.2	14121.4	11503.7	11659.9	9481.32	9800.39	10682	12803.8	11214.5	9820.55	8707.22	8172.76	8929.25	9712.42	11052.2
AAEL007397	68697.1	77702	75047.4	61795.2	62329.9	71376.6	56399	57972.5	47669.6	62477.5	70157.6	62855.7	59481.5	43492.2	51190.1	50859.5	64656.2	55406.9	77847.6	59897.8	53403.3	55227.5	54884.4	74858.6
AAEL007398	19.469	10.754	19.986	2.182	9.822	5.849	12.336	11.489	11.107	4.963	6	8.505	10.42	6.989	32.789	5.219	6	6.999	14.8	13.94	20.898	3.998	5.017	16.425
AAEL007401	1033	1014	1798	918.564	630.428	1298	962	807	603.029	604.056	521	493.003	935	786.419	787	316	503.133	372.001	1265	985	606	612.875	688.044	773
AAEL007403	21	19	32	20	16	13	21	22	22	21	30	21	30	19	13	23	26	11	34	23	11	10	16	22
AAEL007404	39347.4	41513.1	36078.6	32415.3	38878.3	42189.4	44620.6	39838.5	31858.7	38586.4	49166.8	41227.8	43894.4	28923.2	31694.6	33788.4	41177.5	34328	41910.1	29259.6	24835.6	28581.7	28244.1	38766.6
AAEL007407	163	57	162	217	149	154	587.779	605.995	575.004	285	603	322	595	553.006	593	274	426.004	464.001	215	39	136	30	24	253
AAEL007409	18641.8	19312.3	19587.6	16439.9	19396.1	20167	18369.9	18649.3	16066.8	19419.7	22618	19132.3	18721.2	14492.3	15323.7	16920.7	20901.4	18067.2	21220.5	16382.8	14516.4	15699.7	15995.8	20752.5
AAEL007410	14161.2	16305.4	16979.5	13150	18115.8	16652.9	18142.6	18048.7	15816.2	18178	22945.6	18047.2	17422.3	16286.4	16520.2	17578.6	21822.6	18272.7	16103.5	16442.7	15791.6	17354.9	18491.4	20012.7
AAEL007414	4293.99	5004.36	4962.28	4141.9	5954.78	4920.12	4605.13	4907.07	4381.81	5357.24	6389.18	4769.6	4379.51	4608.95	4785.14	5246.36	5988.36	5510.34	5046.47	5412.19	5669.8	6060.18	6988.77	6216.12
AAEL007420	6	3	1	5	2	6	2	0	0	2	5	2	7	5	8	1	2	5	2	4	1	5	3	6
AAEL007422	27038.7	32045	34536.3	25691.4	37685.5	34106.1	32356.3	34071.6	31288.4	34094.5	43213.3	35395.1	30914.2	30918.8	32183.5	33677.8	40099.9	36001.3	30668.3	31824.4	32647.4	34260	39006.9	39007.8
AAEL007423	2266.97	2460.41	2876.51	1864.41	2765.76	2273.13	1998.23	2004.79	2168.2	2111.43	2807.67	2364.39	1938.97	2318.22	2219.64	2261.36	2784.88	2471.02	2589.21	2603.15	2607.4	2631.76	2872.51	3546.27
AAEL007424	3	0	1	0	1	0	0	0	0	0	0	0	1	0	0	0	0	0	0	0	0	0	0	0
AAEL007431	4497.77	5577.08	6054.09	4490.04	7081.46	5689.75	4705.93	5865.18	5146.01	6124.17	7326.44	5747.5	4756.89	5618.32	5806.09	6154.6	7427.65	6822.83	5163.8	5822.54	6219.25	6708.33	7341.27	6981.3
AAEL007432	1	0	0	0	1	0	0	0	0	0	0	0	0	0	0	0	0	0	0	0	0	0	0	0
AAEL007434	2	0	0	0	1	0	0	0	0	0	0	2	0	1	0	0	0	0	2	3	1	1	1	1
AAEL007437	0	0	4	2	2	0	7	0	6	2	5	0	4	0	4	0	2	5	0	0	2	1	0	0
AAEL007439	17078.7	19751	19454	15101.5	21822.9	19160.6	16028.2	17704.7	16154.9	18792.2	23997.6	18631.9	16929.9	15256.4	16370.8	18029.1	21667.3	18908.6	19687.8	16472.2	14277.7	16195.9	17919.4	21008.2
AAEL007441	12440.7	14511.4	12981.9	11276	15494.5	13823.7	15407.9	14201	12749.5	14792.1	18213.4	14182.8	14571	12577.9	12647.1	13885.5	16850.3	14707.6	13984.1	12539.3	11211.5	13124.6	14140.7	15660.1
AAEL007442	27101	32000.3	31796.3	26751.6	35112.3	33773.9	24132	25712.2	23509.2	28201.5	34602.2	29008.2	24970.8	22226.9	24208.3	27384.8	31525.9	27919.7	32562.7	28511.7	27725.2	30016.7	33231.5	40730
AAEL007443	7360.09	8481.41	8711.7	7203.73	9740.33	8817.55	8475.99	9054.52	8153.56	9634.07	11535.9	9253.03	8046.65	8154.11	8648.08	9176.82	10962.4	9739.41	8637.09	8349.29	8085.44	8835.85	9972	11117
AAEL007444	297.845	300.903	429.028	221.007	313	309.942	328.227	368.913	317.003	309.953	429.436	304.324	374.883	337.072	446.021	303.496	415	395.038	257.907	279.938	377	308.3	328.397	296.212
AAEL007445	8099.73	8104.6	8436.04	8125.29	10167.3	9379.45	10600	9924.96	8302.99	10671.2	13426.7	10324.8	10077.5	8799.06	8718.38	10177.6	12083.5	10911.1	7739.22	7609.9	7711.24	8203.06	8929.89	10439
AAEL007446	3294.08	3713.73	3106.84	3064.12	3585.76	3623.2	2630.3	2680.02	2379.95	2841.62	3727.1	3082.36	2863.2	2216.35	2416.29	2786.06	3271.46	2638.04	3784.32	3003.5	2514.46	2922.53	2858.49	4159.27
AAEL007447	78619.8	84303.5	61219.8	71856.9	71698.9	83980.5	81261.4	70626.4	54680.1	80685.4	95759.9	82453.9	86466.4	48341.4	52343.5	69099.5	78867	62413.4	85787.6	54301.2	41853.8	51641.2	48966	74791.1
AAEL007449	63193.2	72102.7	69438.2	59453.3	62351.4	71823.3	56605.1	60334.4	50939.6	68770	79839.8	71239.8	63076.7	46159.3	54548.1	60433	74791.8	68394.4	76823.1	58615.4	56023.4	55338.7	59407.5	74411.7
AAEL007450	4	3	3	1	0	0	22	39	81	22	68	54	43	43	71	28	22	51	3	7	13	2	2	1
AAEL007451	27028.6	29989.7	30276.1	25741	32217.2	31531.7	30824.3	31100	27690.9	32454.5	37352.6	32354.8	30072.7	27010.7	28569.9	29615.5	35944.1	31786.3	29285.1	27737.5	26691.6	28603.1	30450.3	35849.5
AAEL007452	5	0	0	1	0	0	3	2	0	3	1	0	2	2	1	5	3	0	0	0	0	0	3	2
AAEL007453	96	70	87.624	343.928	430	482.645	60	85.013	44	291	407	301.354	83	68	67.002	205	425.097	359.333	111	103	44	348.001	294	496.898
AAEL007455	21	35	45	24	24.001	49	20	26	25	32	40	29.383	26	24.001	30	24	41	27	27	35	21	21	16	16
AAEL007456	1259	2333.95	1966.6	1379	2750.02	1657.11	1322.94	1618.96	1266.98	1320.12	1863.71	1315.5	1134	1674.65	1348.95	1500.94	1744.11	1574.09	1294.07	1791	2076.95	2007.44	2590	2177.05
AAEL007458	35412.3	40810.9	33373.8	35031.2	45044.3	39971.1	29011.7	31458.1	28906	36456.5	52071.9	39830.2	30696.5	26295.6	29499.6	35263.7	41880.4	32524.2	36890.3	33247.2	26277.2	37033.3	32515.1	44590.5
AAEL007461	6962.43	8148	8520.22	6034.37	8876.91	7918.97	7409.31	7783.54	7465.39	7286.89	8973.08	7076.01	6403.11	7972.94	7640.13	7242.5	9056.15	7802.6	7813.47	8672.13	8529.61	8473.03	9592.37	10581.9
AAEL007462	9157.99	10150.4	7723.4	7984.31	10153.4	8579.48	8368.98	8517.79	6805.22	9292.69	12105.7	9136.39	8452.15	6890.3	7284.79	9260.58	9928.08	7949.88	9848.35	7801.86	6312.42	8120.22	7444.28	9638.47
AAEL007464	8544.9	9177.23	10181.8	6736.91	9160.38	8753.16	9942.72	11353.7	10899.5	10354.3	12909.4	10723.6	9586.14	10726.8	10811.5	10096.4	12186.7	11189.9	9669.81	9729.48	9691.19	8925.45	10111.7	10889.6
AAEL007465	428	415.116	462	428	240.002	536	285	226	178	335	342	295	324	138	213	251	302	229	480.006	312	265	336	231	458
AAEL007466	9112.9	10326.9	9604.9	8443.43	11706	10173.2	10623.1	10557.1	9423.31	10668.3	13398.7	10802.7	10079.6	9786.91	9726.5	10368.9	13033.8	10930	9913.54	9284.12	8771.85	10255.9	10270.1	11593.9
AAEL007468	13910.5	18465.7	18707.4	14472.3	21691.9	18699.1	14794.9	16620.6	14247	15945.1	19265.3	15399.4	13849.4	15559.7	15093.3	15169.1	18987.2	17147.3	15763.9	17546.8	18829	19405.3	21870.5	21838.4
AAEL007469	23358.6	23679.2	20044.7	19559	26412.1	22808.3	27609.4	24734.2	19944.5	25162.8	32464.2	24014	27092.4	21653.4	21127.3	25663.5	30460.8	23707.4	24500.7	21216.9	17299.4	22006	20882.5	25632.2
AAEL007472	3317	3380.8	3377.52	2292.78	2831.78	2559	2998.41	3086.97	2707.53	2347.3	3348.89	2263.51	3174.28	2706.62	2759.19	2111.27	2868.58	2260.18	3299.45	3223.05	2806.8	2608.37	2691.18	3146.47
AAEL007473	29	25	31	25	25	19.001	24	32	21	24	36	35	23	28	30	21	28	26	37	31	36	24	43	43
AAEL007476	36957.6	43404.5	41652.7	35773.9	46513.3	43077	38120.6	41962.5	35898.3	43818.3	52263.5	42467	37732.7	34399.3	38029.9	41062.2	49929.7	40989.2	42397.3	39412.9	34984	40582.6	42339.4	50527.4
AAEL007480	19651.1	20910.8	20112	17850.9	21694.3	20778.5	20226.5	21143.4	17916.8	21601	26270.4	20967.1	19215.6	18010.7	18510	19860.1	24659.9	20759.3	20859.7	19130.7	17397.1	19767	19809.5	24650.9
AAEL007481	570.131	647.325	533.526	489.288	684.018	619.029	544.08	560.08	497.031	554.092	773.029	558.092	470.927	514.898	494.101	535.535	713.876	632.693	579.04	519.297	551.962	686.962	638.136	687.108
AAEL007482	7251.89	8361.43	7204.89	6554.74	8656.61	7840.21	8551.26	7894.85	6434.04	7909.38	10395	7966.78	8220.94	6393.23	6669.2	7330.39	9488.6	7647.13	8142.73	6770.04	5325.72	6772.71	6604.43	8032.22
AAEL007483	26	31	28	38	101	54.159	50	28	24	39	44	56.001	43	58	29	29	39	36	28	31	24	37	52	54
AAEL007484	27640.4	29787.9	24859.2	25441.1	30921.1	28869	33140.3	28368.3	23669.8	30336.9	37497.8	29749.2	31316.8	22753.6	24617	27373	33685.2	28887.2	29435.5	24488.8	20760.4	25172.2	26075.8	30757.5
AAEL007487	16101.3	16911.9	15286.3	13702.4	16851	15980.4	16605.7	15377	12477	13527.3	19647	14455.7	16155.7	12729.1	13114.4	12938.4	16299.6	13208.2	16941.3	14538.6	12307.4	14828.9	14989	17358
AAEL007492	3685.01	4152.79	3930.34	3316.66	4993.12	4151.62	4126.81	4399.52	3771.55	4469.6	5564.74	4314.23	4066.96	4492.15	3990.38	4709.55	5518.19	4762.03	4247.27	4546.41	4052.09	4664.21	5016.69	5736.35
AAEL007493	4	7	2	2	7	6	11	2	11	9	0	3.001	4	4	8	5	9	3	5	8	1	5	6	0
AAEL007494	9617.93	11118.9	10311.7	8707.91	12760.2	10684.2	10282.4	10751.5	9763.46	11497.6	14406.7	11300	10308.2	10415.7	10180.5	11349	13617.5	12182.8	10318.5	11257.1	10531	12024.1	12962.5	13618.5
AAEL007495	14	9	14	26	7	19	11	15	13	11	7	7	9	11	13	8	9	8	29	9	21	17	19	20
AAEL007500	187.195	206.945	144.984	141.724	391.163	171.886	207.041	247.907	212.04	298.049	289.038	247	223.021	270.786	268.031	240.038	349.303	306.012	165.977	166.921	187.037	192.921	207.066	243.058
AAEL007501	16692.8	19365.8	18705.4	15800.5	19754.5	18257.3	14994.3	17829	15810.6	18810.4	21946.6	17601.6	16469.9	16620.1	15462.5	18001.3	22055.8	18701.1	19722.2	17723.4	17481.2	18123.9	19945.8	23564.7
AAEL007502	42	36	14	17	36	25	12	32	12	7	15	15	14	13	4	13	19	13	41	13	16	27	23	16
AAEL007505	202	150	156	313	284	375	144	143	140.004	286	303	236.224	266	149.97	139.006	158	355.574	266.049	211.002	125	83	245	300	549.029
AAEL007507	35	22	17	40	28	35	44	17	23	18	36	32	50	23	26	34	26	19	14	34	30	20	24.044	88.701
AAEL007508	110	73	238	21.001	50	26	301.045	368.046	311.353	98	93	90	348.881	336.302	357.007	101	96.001	86.163	131	215	221	32	26	40
AAEL007509	7712	8650.42	9072.52	6936.71	9381.31	8697.87	7562.03	8334.91	8035.34	7879.98	10500.4	8823.32	7438.38	8403.19	8480.03	8278.97	10091.7	9357.05	8481.42	8565.08	9030.09	9225.32	10397.2	10922.7
AAEL007511	475.949	651.107	938.972	182	360	334.093	223	194	265	129	138	209.369	349.88	195.722	259	78	120	199	282.001	705	664.079	136	326	276.328
AAEL007512	18459.5	20125.4	17357.4	15400	18688.3	19026.3	18875.1	17359.7	14617.9	17441.9	20438.2	16800.3	18173.5	14250.5	14723.7	15716.2	18472	16145.2	20408.3	15788.7	14269.4	16140.8	16357.7	19030.4
AAEL007514	13	9	12	2	4	3	4	2	6	4	13	1	11	4	3	1	5	7	11	15	8	6	4	1
AAEL007518	2523.94	2562.77	2639.26	1385.1	1351.94	1819.16	1526.08	1380.7	1053.42	415	724.001	368.941	1286.16	1220.87	1228.09	664.014	464.502	495	3169.46	2309.1	2699.77	1646.51	1897.48	2221.09
AAEL007519	114	127	393	57	131	120	71	45	61	8	34	31	98	29	57	19	53	35	106	312	258	104	174	150
AAEL007521	82100.1	83137.9	64178.3	68619.7	78439.6	83403.1	91284.5	67954.4	50520.8	69711.1	86198.9	70549	89567.7	47015.8	50189.9	60760.8	70330.5	57536.5	86055.7	54629.6	42056.4	51537.2	50641.3	65785.2
AAEL007523	18148.7	18459.8	15562.7	15236.7	18581.2	17871.1	19159.1	17039.4	14016.4	17966.8	22205.8	18250.6	18775.5	13140.5	13820.8	16753.5	19139.5	16648.6	18708.7	14747.7	11643	13916.9	14121.1	18472.8
AAEL007525	929.734	1143.72	940.461	1338.74	1737.4	1661.64	1027.4	1331.54	960.932	1665.67	2025.06	1653.34	1048.19	1210.51	1042.22	1915.35	1963.79	1589.46	1090.77	1085.04	965.949	1850.27	1771.47	2083.91
AAEL007526	22532	24310.1	25949.7	20366.2	28259.6	25918.6	22649	24733	21731.2	25931.3	29960.1	25214.5	21495.9	21840.4	23338	23607.7	29519.6	25573.4	23192.1	23896.2	24521.3	26097.4	27240.8	31449
AAEL007527	6640.63	8455.18	8020.76	6708.23	10484.1	7988.62	6148.18	5861.21	4624.7	3449.91	3540.21	3212.56	5120.97	5546.59	5638.91	3594.26	4048.74	3189.1	6565.46	8016.43	7822.3	8699.65	9706.25	8524.3
AAEL007531	732.841	681	1059.75	469	885.808	876.902	271.029	246.004	262.019	211.242	293.008	328.013	269	209.898	307.007	181	223.585	277.87	824.008	690.436	956.958	771.803	662.793	742.89
AAEL007532	6438.38	7051.13	6708.52	6450.72	8518.79	6988.43	6366.76	7841.54	6737.52	8455.86	10415.6	8099.7	6610.86	7273.44	7302.96	8369.48	9863.52	8067.67	6927.5	7003.71	6254.36	7623.72	7930.35	9184.98
AAEL007534	72	121	126	118	241	158.016	52	66	59	87	121	70	74	39	65.456	86.058	117.069	80	97	87.911	129	176	214	183
AAEL007535	31	21	32	24	12	15	13	10	9	7	21	12	9	5	5	5	10	2	18	11	16	16	21	20
AAEL007536	12901.3	14781.4	14612.1	11324.1	15435.3	14247.2	12487	14861.4	13058.4	15618.8	18477.8	14903.1	12566	13299.5	13559.4	14632.5	17701	14820.6	14698.2	14048.4	13605.7	13975.3	14345.5	17940.2
AAEL007539	108554	126390	117156	104480	116913	125176	113639	116810	98551.2	115822	135978	116156	113660	94418.8	97481.4	102607	126451	105287	117470	105012	93909.3	101003	104789	137219
AAEL007541	8114.66	9953.5	9466.59	8130.91	11218.4	9732.44	8296.36	9582.86	8220.37	10241.2	12193.4	9829.33	8835.18	8427.46	8984.64	9805.9	12048.9	10045.7	9433.08	9455.52	9037.38	10401.4	11203.1	12660.4
AAEL007542	14	18	7	9	5	9	12	17	5	17	19	4	10	12	9	15	15	20	22	22	18	11	18	14
AAEL007543	415.999	476.019	504.424	400.146	558.113	498.159	370	379.995	330.756	312.759	450.784	371.012	314.002	330	282.003	308.003	464.038	367	534.039	507.017	441	509.917	517.077	457.126
AAEL007544	45958.4	49268.6	41329.1	41444.9	50253.5	49364.9	52551.2	45823.2	38036.1	47932.8	60779.6	50333.8	50663.5	36322.9	37376.4	43763.7	52407.9	43817.8	48067.9	38890.2	31518.9	38666.1	38662	50579.5
AAEL007545	28.538	35.149	0	0	0	0	26.48	0	35.571	0	0	23.393	0	34.018	15.367	0	0	0	0	0	31.448	0	24.885	15.172
AAEL007546	11931.2	13667.3	13217.4	10683.8	15845.1	13689.6	13920.3	14838.2	12525.4	14833.8	17017.7	13908.4	13338.9	13519.7	13530.4	14418.7	17546.2	15231.2	12996.1	13548.1	12710.2	15144.6	15350.4	17734.3
AAEL007547	29108.2	31761	29614	26774.1	34609.1	32060.7	32834.1	30633	26019.1	31136.3	36920.8	30107.9	31160	25313.2	26761.4	27948.7	34449.2	30053.8	31881.9	27637.4	24426.8	28517.4	28961.5	36275.8
AAEL007548	22703.4	26268	26775.4	20624.2	24290	23531.8	22382.5	24112.7	21118.2	23195.7	28006.2	22274	23436	21708.2	23000.2	22194.9	27213.2	22674.1	26180.4	23248.6	23695.9	23022.2	24654.4	28454.3
AAEL007549	16626.7	18554.7	17384.8	15110.3	22395.3	17421.5	15965.1	16952.9	14655.7	16862.3	22629.2	15560.6	15767	17095.8	15356.5	17136.2	21984.6	18238.9	16852	19302.6	17931.9	22027	20778.6	23397.1
AAEL007554	15982.2	17240.8	16026.2	14100.8	20128	17018	15087.4	16215.3	14315.2	17749.7	21944.1	17130.4	14949.2	14990.4	15269	16998.5	20684	17405.5	17335.7	16862.3	15166.8	17853.2	18375.9	21549
AAEL007555	11621.1	14247	15169.5	10929.3	17101.8	14636	13584.4	13382.1	12232.6	14305.1	18252.2	14572.4	12960.9	11517.4	13061.6	12578.7	16337.1	15007.5	12531.7	14334	13006	15137.5	15959.2	16140
AAEL007556	27519.9	32929.1	31659.5	24111.5	33980.3	32252.9	32398.3	33609.7	29951.3	33026.9	40928	34260.8	31166.4	28988.5	30092.8	30327.8	37824.3	34463.5	28686.8	28436.4	26175.7	28987	32162	35627.5
AAEL007558	46106	51102.7	48211.2	46250.4	54628.8	52213.1	47865.7	48534.5	41882.3	52695.6	59320.9	49354.2	46383.2	41039.8	42604.8	46927.3	55659.9	49203.4	50844.8	45864.3	42283.6	47536	48035.7	61305
AAEL007559	1951.08	911.997	1047.91	289.607	365.016	442.011	1197.41	1418.23	621.007	40	102	124	1450.94	1196.2	1052.04	72	127.002	92.591	1098.55	1901.21	1063.35	435.986	208	256.021
AAEL007560	18224.7	18573.7	17464.6	16783.5	19898.9	19696.9	18932.6	19489.3	16183.3	20727.2	24542.1	20558.5	19031.5	16855.4	16947.1	18366.3	23323.1	19183.2	19475.4	15870.8	14860.3	17658	18451.2	22395.3
AAEL007562	35020.8	37638.5	32174.4	33704.6	38326.8	40098.5	38077.5	34690.7	28058	34219.7	44100.8	35825	38029.9	28044.8	28039.3	33463.2	38831	33938.7	38099.5	28888.1	26044	30814.2	32945.3	38687.8
AAEL007563	63347.7	65433.3	61960.8	58814.1	62288.2	65688.8	52168.5	56608.3	47773.6	62149	72488.5	60946.1	55495.7	43420.1	46943.2	54230.9	66519	52620.5	68473.1	52856.9	48124.2	52853.5	50842	74774.2
AAEL007564	4171.98	4765.15	4353.44	3709.56	5367.97	4687.74	3926.07	4175.04	3506.93	4286.29	5946.31	4689.35	4085.27	3693.49	3755.66	4383.13	5134.91	4235.47	4532.75	3802.81	3682.92	4021.28	4512	5527.69
AAEL007565	45664.3	46088.2	41289.2	39858.4	45722.9	48060.8	53955.6	44051.6	36066.4	46968.1	50918.5	44195.8	51632.6	35554	36168	39474.3	46346.8	42233.9	48237.6	35555	33318.6	35925.3	37153.7	46673.4
AAEL007566	5109.19	6195.36	6194.59	4780.77	7704.44	6197.22	5209.02	6062.29	5670.17	6630.14	8576.99	6732.4	5651.99	6369.42	6294.83	6600.91	8374.59	7673.5	5625.21	6444.09	6340.54	7308.68	7506.57	8217.24
AAEL007568	4601.93	5250.87	4856.31	4040.54	5552.81	4944.14	5157.81	4876.73	3957.62	5288.56	6439.35	4928.17	4392.41	4367.97	4502.41	5012.48	5709.86	4918.43	5340.02	4727.75	4287.26	4630.52	5257.83	6327.31
AAEL007572	6209.94	6784.42	6616.1	5534	6912.78	6679.05	6567.96	7341.56	6297.06	6684.71	8467.76	6886.41	6442.16	6734.88	6820.15	7064.63	8186.23	7513.13	6781.06	6598.36	6235.48	6939.21	6980.56	8453.71
AAEL007573	12565.2	14823.7	15161.8	10460.6	15089.2	14181.7	13024.1	14001	12223.2	13292	16293.8	12887.1	12663	12601.5	13016.8	11911.4	15292.7	13610	13828.1	13328.6	13738	12778.6	14230.8	16720.7
AAEL007576	0	0	0	0	0	0	0	0	0	0	0	0	0	0	0	0	0	0	0	0	0	0	0	0
AAEL007578	17.151	0	5.763	5.553	0	0	5.209	0	0	0	0	0	15.492	0	0	0	0	0	5.296	5.761	0	0	0	21.426
AAEL007579	1	3	2	3	0	1	7	3	2	1	4	2	3	4	5	2	0	3	5	1	2	1	4	1
AAEL007581	17924.8	19813.3	20445.6	16312.3	24047.9	21273.6	20219	23118.6	18812.8	23233	27446.3	20961.9	20768.1	19160.7	19855.5	23864	27207.1	21308.5	17128.4	19388.5	19933.8	23336.5	25095.1	26472.8
AAEL007582	0	0	0	0	0	0	0	0	0	0	0	0	0	0	0	0	0	0	0	0	0	0	0	0
AAEL007584	39783.5	50682.2	47242.4	41597.7	64133.8	51953	49646	52888	45762.7	57695.8	70175.6	53638.9	46849.2	51728.6	51147.6	60356.6	68174.3	62983.5	48252.9	53395	49426.9	61026.2	65288.5	72552
AAEL007586	70061.4	88850.8	68030.3	74068	70559.1	78274.3	70079.4	76407.2	56170.5	78982.1	81976.7	67118.9	74918.2	58271	57563.5	68386.4	76894.4	63717.1	76869.7	66477.2	52072.7	58961.8	57451.4	86946.6
AAEL007587	6	1	0	1	0	0	1	1	0	0	1	0	0	0	0	0	1	0	0	3	0	0	1	2
AAEL007591	116	407	231	77	291.008	164	402	560	394	109	310	203	278.001	430.171	292.458	201	213.001	230	326	86	300	79	235.834	304
AAEL007592	0	0	0	0	0	0	0	0	0	0	0	0	0	1	0	0	0	0	2	0	0	0	0	0
AAEL007593	3067.21	4051.71	2911.9	1905.36	2547.96	2006	5000.02	5237.32	3833.34	2631.55	4107.73	3138.11	4115.35	3857.76	3809.03	2963.04	3241.03	2960.03	2942.05	2529.23	2451.24	1865.08	1702.31	2848.5
AAEL007595	388.279	543.013	595.02	300.988	222	330.009	487.833	588.046	460.001	258.07	351.089	397.309	472.004	423	450.129	261.999	377.001	318.047	568.001	578.009	475.995	278.903	355	418.713
AAEL007597	4725.39	5717.17	4874.22	4172.77	5307.18	4309.74	4964.67	5943.98	4684.57	4014.22	5834.23	4450.7	4794.04	5324.15	5158.27	4419.39	5399.85	4790.48	5109.89	5543.86	4942.21	4890.2	5015.49	6410.28
AAEL007598	19	17	22	1	10	9	81	159	79	16	60	110	70	76	49	30	44	6	25	6	37	9	6	12
AAEL007600	3	2	4	0	2	0	0	0	1	0	0	1	2	0	0	0	0	1	0	1	3	0	1	0
AAEL007601	1	0	0	0	0	0	0	0	0	0	0	0	0	0	0	0	0	0	0	0	0	0	0	0
AAEL007602	0	0	0	0	1	0	0	0	0	0	0	1	0	0	0	0	0	0	0	0	1	0	0	0
AAEL007603	545.089	705	896.258	438.052	633.001	504	19	20	29	12	16	16	25.008	30	28	8	11	16	515	818	839	755.747	846.041	854.385
AAEL007604	34	27	32	9	27	19	0	1	0	0	0	0	0	1	0	0	0	0	8	29	19	42	16	14
AAEL007607	68	52	67.122	19	36	35	19	25	11	5	8	9	16	16	20	3	21	8	36	41	48	15	30	23
AAEL007615	0	0	0	0	0	0	0	0	0	0	0	0	0	0	0	0	0	0	0	0	0	0	0	0
AAEL007619	575.018	947	1065	391	367	655.763	606.003	593	571	355.005	466	447	816	432	624	256	411.028	293	600	559.016	678	300	416.341	464
AAEL007624	411.006	496.782	312	357.686	610.414	390.031	100	97.017	97.003	148	154	142	118	90	77	124	146.012	108	418.483	353.149	179	453.578	327.009	339.132
AAEL007626	24.003	19	26	13	21	11	6	16	19	17	6	15	10	14	8	9	13	7.003	30	17	26	6	20	25
AAEL007631	57920	64660.1	54779.5	53666.6	63258.8	65308.8	66232.6	59140.2	46878.6	61640.8	69640.6	58589.3	64682.2	43925.4	46401.5	52095.5	63417.6	54398.4	62518.5	47288.2	41545.2	49932.7	48655.2	64732.5
AAEL007632	13648.4	15321.7	15133.2	13083.4	17590	15610.9	2895.55	3244.03	2025.12	1998.46	2987.2	1509.41	3948.94	2586.01	2825.88	2558.09	2286.16	1949.38	15383.9	15705.7	14445.2	17147.9	16749.9	19762.4
AAEL007633	7909.12	8376.84	7991.02	6369.47	9241.12	7883.54	4541.21	5602.06	4596.25	6651.09	7863.8	5924.6	5121.38	4221.18	4770.48	5581.61	6822.76	5877.81	7962.19	7534.77	5909.57	7210.24	6962.79	8682.95
AAEL007634	3755.67	4320.63	4115.48	3726.1	5321.66	4211.41	4146.68	4493.13	3940.85	4774.32	6124.64	4322.39	4008.16	4384.06	4144	4761.4	5640.9	4966.12	4297.24	4618	4293.48	5033.65	5478.14	5483.79
AAEL007636	11371.4	12997.7	11640.9	9832.9	12805.3	12874.3	12119.7	12079.8	10153.7	11663.9	14626	12199.3	12250.2	9763.29	10477.8	10523.8	13544	12068.8	12732.3	10721.7	10480.3	11147.4	11611.4	13152.7
AAEL007637	44997	49837.2	48216	42795.1	52775.1	54030.4	51802.7	51193.7	44354.4	54518.4	62916.5	55176.9	51496.1	40708	43680.6	48117.1	59047.4	52834.1	50105.6	41787.6	37643.6	42297.6	44974	56193.2
AAEL007641	716	407	519	364.002	455	260	2900.16	3416.83	2556.6	1058.04	1535.63	1567.17	2935.58	2271.83	2336.85	1060.11	964.256	1116.88	322	632.016	470.839	264	210	340.805
AAEL007642	11691.9	14134.5	12448.9	11346.9	13966.8	13271.5	7817.73	7731.31	6322.32	8227.18	9967.81	8054.41	7703.24	6545.45	7139.18	7602.67	8875.24	7791.02	14894.5	11362.7	10873.3	12304.9	13057.7	15630.8
AAEL007644	10	9	2	2	4	4	20	31.898	27	90	9	22	28.022	29	11	18	18	12	2	7	5	0	0	13
AAEL007646	228.065	77	83	36	32	37	32	33	36	34	36	41	28	31	17	30	21	30	143.011	66	97	25	39.003	45
AAEL007647	11536.5	12504.6	12966.9	9757.6	14751.6	13232.3	14587.8	15023.5	13369.1	15864	19088.7	15284	13562.9	13848.2	13818.7	14640	18268.9	15912	12088.8	12195.7	12227.6	12891.8	14891.4	15394.1
AAEL007648	4	5	17	1	9	7	1	1	1	1	0	0	1	0	2	0	0	1	7	7	9	6	3	8
AAEL007650	50212.9	53625.1	47693.1	44713.8	59582.8	50182.3	53354.3	55575.9	45777.3	58161.4	66951.1	52397	51516.8	48095.3	49684	55381	65508.7	54875.5	53404.9	49456.5	43742.1	50558	52801.5	61019.6
AAEL007651	19676.8	23115.2	22312.7	18213.4	22467.1	20968.3	20290.4	23205.4	19770.4	21934.6	25742.3	21388.2	20009.1	20173	20623.2	20255.7	25063	21094.3	23077.8	21777.4	20012.8	20071.1	20647.9	26469.6
AAEL007652	4150.86	4298.16	3474.95	3374.41	4848.93	4440.6	4846.74	4418.96	3672.2	4635.14	6261.69	4817.93	5182.84	3581.93	3704.64	4743.09	5592.88	4363.15	4617.01	3688.09	3184.07	4103.32	4255.85	4550.15
AAEL007653	475.926	660.001	573	328	518.055	435.011	180	209	239	199	220	166	214.918	233	225	205	261	214	523.976	525	667	481.971	509	467
AAEL007654	3547.71	4715.66	4891.35	3408.32	5330.15	4900.16	4885.39	4452.56	4267.85	4962.94	5941.74	4849.45	4570	4219.01	4354.87	4883.81	5724.64	5381.91	3945.88	4168.56	4301.41	4460.01	5604.65	6148.35
AAEL007655	2846.34	3349.49	3315.49	2617.41	3615.97	3118.3	2621.06	2822.83	2720.1	3002.8	3616.86	2865.37	2531.83	2952.73	2955.46	2982.75	3493.32	3071.71	3137.37	3262.66	3406.76	3353.82	4023.46	4586.48
AAEL007656	14608	16054.6	15844.8	12277.7	17773.7	15610.7	14806.1	16525.5	14957.5	16861.5	20222.3	16215.6	14745.3	15581.3	16405.1	16378.9	19455.6	17008.2	15101.4	15859.5	16302.9	17154.8	18471.2	20249.2
AAEL007657	233177	285872	242962	237176	245494	238267	157129	212165	170927	222621	273591	215531	168156	171244	178012	202545	253653	181538	257207	224141	206545	221442	207185	306900
AAEL007658	17924.9	19023.6	18719.7	18543.9	17450.2	18291.2	29121.2	32915	26470.4	33144.3	37925.2	30973.1	27352.9	26203.2	26295.1	29015.4	37486.5	31694.8	23503.6	19252	16168	17449.6	18419.9	25276.2
AAEL007659	40	47	64	45	47	40	12.002	24.475	33	10	12	26	28.771	35	33	14	17	14	43	41	73	41	50.011	50
AAEL007660	7467.04	8531.36	7339.65	7007.08	9623.81	7808.21	9686.94	9311.51	8509.08	9792.27	12246.9	9258.85	9880.15	8485.81	8570	9513.63	11569.6	9472.05	8237.97	7873.61	7282.71	7959.71	8686.47	9700.54
AAEL007661	12612.1	14645.6	11887.3	11296.8	14222.6	12774.6	11665.4	12776.1	10242.9	12341.5	15658.8	12181.2	12267.5	10613.5	11022.3	12290.9	14457.3	11519.7	13684.6	11981.5	9918.13	12457.3	12258.6	15076
AAEL007662	63697.1	71134.5	65075.9	56919.9	72507.9	68269.5	73093.9	70143.9	59322.6	66796.4	84047.2	69222.8	71705	58712.2	60481.3	64263.3	77710.6	64235	66645.8	60510.6	55868.6	61298	64530.8	75322
AAEL007664	5480.11	4799.81	5411.54	2877.75	3983	4164.11	3796.5	3549.74	3172.98	3176.51	3670.08	3059.65	4361.36	3079.45	3199.52	2765.69	2920.07	2986.58	4513.09	4288.31	3627.95	2471.03	2571.87	4205.86
AAEL007667	3267.3	3788.71	3927.25	4528.79	3250.69	5446.4	7609.74	6324.61	6507.81	7476.35	10432.2	10323.8	6476.18	4624.18	7192.33	6717.09	7914.23	7763.43	2795.45	3557.71	3109.99	4578.91	3976.41	5096.68
AAEL007668	10803.8	12811.8	12782.9	10153.9	14099.9	11539.9	9377.78	11174.4	10128	11169.9	13971.2	11352.7	9307.31	10881.5	11161	11284.4	14180.1	12157.7	11458.5	13398.5	12935	14734.1	14454.1	16947.9
AAEL007669	0	0	0	2	0	1	0	0	0	0	0	0	1	0	0	0	0	0	0	0	0	0	0	1
AAEL007670	479.008	891.238	919.007	561.942	949.461	967.604	2443.82	2795.67	2341.77	3167.84	4847.44	3718.76	3187.78	2525.3	2706.22	3197.96	3416.06	3147.59	523.003	927.036	498.511	873.02	600.078	657.624
AAEL007672	22602.8	24477.8	20735.2	20252.1	26157.7	22738.8	24842.9	22414.8	19107.6	23529.5	30115.9	24423.6	22922.6	19326.9	19804.3	23630.7	27373.8	22399.9	22910.7	19929.7	17589.1	21877.1	21013.3	24976.2
AAEL007673	2	1	1	0	0	0	2	2	3	2	1	1	0	0	2	4	0	1	3	1	0	0	4	0
AAEL007674	7	3	1	4	0	0	0	1	3	2	5	1	2	0	0	0	0	2	1	1	1	3	8	0
AAEL007677	3528.16	4248.04	4043	3503.23	5193.08	4541.94	3996.12	4065.19	3580.65	4415.03	5311.49	4228.39	3806.9	3703.03	3903.24	4347.94	5045.96	4282.04	4311.08	3983.47	3506.17	4504.66	4731.18	5460.97
AAEL007679	5535.59	6076.8	5152.62	5000.41	7374.53	6061.83	5902.94	5869.82	5050.48	6360.29	7749.8	6137.92	6038.69	5283.48	5237.15	6049.09	7447.45	6302.69	6028.47	5809.36	5170.14	6404.75	6368.9	7587.64
AAEL007680	1018.37	1321.72	1135.02	1069.72	1401.95	1047.3	1124.08	1101.15	982.934	1142.07	1601.15	1062	1008.9	1140.98	1122.86	1214.16	1247.58	1239.16	1018.39	962.056	891.256	1007.84	1583.74	1582.99
AAEL007681	17768.8	20455.2	20076.8	16259.6	23219.1	19151	19386.5	21166.9	18326.8	21224.7	25493.5	19166.1	18586.4	19092.8	19839.3	21467.2	25257.6	21477.8	18759.5	21562.7	20119.7	22185.8	22308.6	25577.6
AAEL007682	37361.2	40931.4	31602.9	33225.6	35520.2	37868.3	36586.4	34633.7	27146.2	31667.7	40747.9	34639.5	37595.2	25596.9	26584.2	29579.2	36020.7	29194.8	38011.9	29736.6	25441	28976.2	27449.2	38075.5
AAEL007683	21830.8	23451.6	22733.9	20192.5	24492.6	23354.2	20237.8	22333.3	19271.9	23039	27026.3	22674.3	20097	19046	20198.7	20875.8	26021.1	21893.7	23481.7	21325.7	21216.9	22247.4	23155.9	29506.3
AAEL007684	15	12	14	4.003	13	11	21	9	11	13	23	9	13	25	17	14	20	11.001	12	15	11	7	3	5
AAEL007685	26717.4	30434.6	30412.2	24343.7	33501.8	30456.7	26813.2	31117	26985.2	31056.9	39535.9	31145.4	27061.5	26521.7	27933.8	29912.9	36290.8	30851	28940.4	27731.8	24959.1	28899.5	29730.2	34774.5
AAEL007686	1	0	0	0	0	6	0	0	3	0	0	0	2	0	1	0	0	0	2	0	2	0	2	1
AAEL007687	23129.6	24797.5	21975.6	20298.7	24388.7	24410.8	27476	24729.2	20082.6	24165.3	30159.6	24316.8	25567.6	19708.9	20188.4	22150.2	26550.8	22876.6	23688.7	19374.5	17151.9	19929	20356.3	24014.4
AAEL007690	66366.5	70395.6	67536.5	62191.6	62834.4	70874.6	73742.9	69107.3	57200.7	70055.5	76901.9	66809.3	72551.5	53105.4	55557.6	59149.2	74211.3	62796.6	73708.5	57038.1	52748.7	54398.8	55975.2	75574.1
AAEL007691	145.002	140	166.539	121	146.306	111	92.418	153	138.999	114	142.759	125	113.004	115	163	61	190.553	90.002	172.974	109.002	97.008	118	141.002	108
AAEL007692	48731.4	54626.3	55060.4	46345	59166.8	53152.6	40510.5	47978.4	43789.1	50849.6	65071.6	50873.9	42500.9	43250	47776	49644.1	60222.7	49067.1	50392.1	53148.4	49734.4	57185.8	58049.1	64878.9
AAEL007693	36	75	67	336	121	161	619.077	499	694	335.001	640.085	647.863	705	531.777	406	466	645.914	589	49	29	20	74	88	234
AAEL007694	14451.9	16396.2	16072.1	13695	16548.1	16287.3	14448.4	16074.7	14884.3	17450.7	21122.1	18030.1	14668.9	14200.7	15564.5	16121.3	20049	17096.9	16548.4	15303.3	14818.5	16143	16215.3	19712.2
AAEL007696	76781.1	88847.2	81493.7	71509.8	94088.4	86830.6	74404.9	83561.3	73798.9	85030.9	111466	92137.7	77171.6	71478.8	77073.5	82255.5	100891	85150.6	80686.6	75988.9	69804.1	83833.3	83225.1	103628
AAEL007697	6808.79	7244.5	6793.11	6075.76	8022.85	6911.27	7098.05	7793.33	6584.07	7670.38	9629.87	7129.5	6945.39	7848.64	7417.71	7631.73	9003.14	8311.5	7563.28	8147.72	7662.47	8038.58	8600.93	9633.19
AAEL007698	123952	130654	117116	118230	132735	129465	148773	126908	108671	139049	170841	136594	150677	105845	116511	124149	145622	122132	140481	108034	99898.3	108307	107334	155156
AAEL007699	75052.4	83176.3	80967.7	68049.1	96964.9	77100.4	79018.3	89296.8	78971.8	89056.7	107098	79470	76959.4	88072.2	86529.3	88316.6	106641	94165	80507.4	91118	92916.2	98359.6	105790	113788
AAEL007700	3	1	4	4	0	3	3	0	2	0	0	5	2	5	8	1	2	1	1	1	2	5	1	1
AAEL007701	76091.2	85208.3	74121.2	66846.5	89643.2	83550.5	92159.2	83004.7	70138.3	84839.4	106546	87064.1	90009.7	69642.7	72352.7	80678.3	96710.3	80090.3	80427	71144.9	60335.3	74075.1	70781.1	88509.6
AAEL007702	39348.9	43151.7	41924.2	36100.9	48044	42351.7	39796.2	43309.4	37719	44660	50811.8	40125.3	38935.4	39071	40393.8	41270.7	50462.6	43468	41991.2	40817.7	38367.4	42190.6	44444.4	51781.2
AAEL007703	0	0	0	0	0	0	0	0	0	0	0	0	1	0	0	0	0	0	1	0	0	0	0	3
AAEL007704	12367.1	12676.2	13127.7	11479.4	13710	13380.8	14104.6	13737.7	12294.6	14322.6	17659.6	14560.2	14100.9	11967.1	12832.7	13742.1	15852.8	14188.9	12821.4	11743.7	11277.3	12122.6	13099.8	14540.5
AAEL007705	64517.1	67964.6	50424.4	59729.8	57554.8	66773.5	66633.2	55514.7	43706	60271.9	69801.4	61489.8	70154.9	38181.1	41754.1	52059.4	59933.1	48956.2	72934.4	45231.2	36260.1	41497.7	40477	61374.1
AAEL007706	36	61	39	29	14	21	47	84	51	14	25	31	50	77	51	19	27	44	64	53	50	15	27	38
AAEL007707	116901	138287	130664	114940	159098	128604	111861	123241	110704	136549	164663	126373	113501	119495	122396	143705	162331	134766	126399	140975	127349	151777	149128	181244
AAEL007708	6605.53	7846.75	7379.23	6343.77	8196.04	7000.27	6653.69	8516.62	7088.33	6215.19	8577.72	6943.45	6932.77	7093.39	8310.07	9611.86	9119.03	9590.55	5768.22	5291.57	6383.04	8786.84	9813.7	9832.51
AAEL007710	17344.7	20164.4	20071.9	16087.5	22983.6	20591.2	20595	21339.9	18804.2	21325	26588.3	21091.8	19355.4	20100.7	20181.1	21160.7	25836.9	22345.3	18569.2	19123.9	19028.8	21083.6	22602.6	25039.3
AAEL007711	113.289	126	109.007	161.006	135	149	51.004	110	64.977	129.013	115	104	95	89	95	111.618	111.201	122.12	79.001	118	88.001	142	116.135	121
AAEL007712	34392.7	35840.2	28167	31830.9	31352.8	34293.5	38228.5	32999.8	25826	36780.1	42514.2	35358.5	37816.4	24646.9	25426.7	32170.1	36435.6	29465.3	35787.6	25554.8	21161.4	24234.6	23515.3	34165.3
AAEL007713	10948.6	12433.2	12344.4	10092.6	13873.4	12759.5	10920.2	10808.7	8895.32	11053.3	14333.9	10898.9	10073.3	9138.85	9408.52	11029.2	13402.5	11584.4	11901.8	11221.8	9921.38	11466.3	12706.3	13992.9
AAEL007715	43958.9	46924.7	44403.1	38925.3	58636.6	43214.8	44258.1	49999	41467.3	51456.2	61230.1	41448.4	43264.8	52960.1	49256.5	53106	62178.3	54659.2	46610.9	54908.9	51426.3	58603.8	61109	66878.6
AAEL007716	2335.4	1480.87	2162.25	1492	1879.81	1523.63	1517.59	1608.66	1689.84	1165.82	1300.45	1467.81	1448.37	1386.76	1600.01	1028.02	1199.87	956.36	1652.77	1651.93	1447.83	1222.2	1155.45	1813.34
AAEL007717	18174.9	20919.1	20930.3	17064.7	23859.6	21548.2	20602.5	21600.4	18794.7	21763.2	26622.4	21980.8	20406.8	19213.6	19303.4	21136.2	25473.1	22745.6	20103.8	18712.1	17114.6	20339.3	21541.9	23739.2
AAEL007718	65524.5	69859.7	66154.1	55353.4	74513.2	72201.1	70124.5	63437.1	51887.8	61432.3	68383.7	59653.9	63670.7	57462.6	55867.5	52779.1	66701.4	58360.5	69641.2	64046.1	56449.6	58940.5	69771.4	75569.6
AAEL007719	387.778	383.031	343.74	98	138	188.006	362	440	269.999	76	122	98.002	437.029	273.457	307	83	101	143.002	422.002	364.009	296	175	123.777	147.008
AAEL007720	484.604	481.002	558.011	188.02	491	500.039	580.588	538.639	647.247	363.011	365.4	465.753	628.622	587.957	569.72	359.294	373.997	372.621	467.041	332.02	459.075	250.88	430.018	501.931
AAEL007725	9600.83	10176.3	9759.01	8938.16	12221.5	11501.2	11539.9	9678.13	8708.96	10827.3	13763.5	10770.7	10184.5	8164.04	8258.36	9665.64	12056.4	10014	10121.6	8635.97	7952.69	9588.08	10114.5	11183.2
AAEL007726	12225	13637.1	13803.2	11937.7	13517	13442.4	15014.1	14349.7	13242.4	15695.9	17945.2	14604.4	14692.6	12745.2	13270.2	14157.1	16680.1	14507.6	13059.2	12069.1	11626.7	12245.5	13255	15578.5
AAEL007729	14549.9	17199.3	15268.3	13933.1	16762.2	16437.7	13503.4	14238.3	11879	14090.4	17276.2	14274.3	13570	12119.9	12496.4	12995.9	15917.9	13538.6	16346.8	14931.1	13901.1	15260.2	15887.5	19822.5
AAEL007730	27	27	23	7	21	12	61	79	79	78	160	114	45	73.434	15	19	190	59	19	20	17	8	5	18
AAEL007731	11758	14773.3	16211.9	12119.4	15352.1	17241.9	21497.8	23004.6	20153.6	22906.6	27081.2	22523.4	20434.5	19371.5	20188.7	20676	25949	23144.4	13546.4	14758.2	14461.3	15706.9	17089.4	17005.6
AAEL007736	25	25	39	15	19	29	11	6	16	3	2	7	13	8	2	2	5	4	31	13	44	12	19	22
AAEL007738	13321.4	15397.4	14501.3	12071	16799.4	14859.8	13965.8	15866.4	13509.9	15908.6	18895.8	15030.2	13965.3	13825.2	14774	14558.5	18183.1	15682.3	14417.3	14392	13433.5	14985.4	15801.4	18077.3
AAEL007739	75	31	36	40	32.471	49	494.551	616.08	432	1291.17	1313.05	973.198	385	662.933	308.139	578.692	1754.03	815	39	70	31	49	30	119.031
AAEL007741	7	4	6	0	1	1	3	1	11	0	2	0	2	2	6	0	0	0	6	4	5	0	1	1
AAEL007744	1315	1535.14	1661.94	1058.23	1324	1413.25	1381	1663	1450	1318.99	1671.27	1245	1547	1606.07	1508	1306	1653	1633.1	1573.99	1494	1623	1537.01	1816.61	1760.29
AAEL007747	4793.17	5342.65	4103.8	4369.61	4696	5348.89	5957.06	4817.53	3659.55	5193.03	7015.55	5482.38	6260.53	3170.19	3474.55	4965.09	6262.67	3859.28	5412.3	3471.72	2754.95	3193.49	2868.67	5523.09
AAEL007750	93	126	69	79	149	82	75	79	62	131	211	122	63	86	68	142	132	105	77	93	59	128	86	138
AAEL007752	15695.8	17601.9	16398	14384	20826.3	15686.4	14802.8	16644.8	15037.1	15906.5	20652.3	15301.7	14423.9	16531.3	16571.8	17234.5	19100.4	17419.2	14300.2	19559.1	18601.6	21003.4	23356.1	20855.1
AAEL007754	0	0	0	0	0	0	0	0	0	0	0	0	0	0	0	0	0	0	0	0	0	0	0	0
AAEL007757	10451.6	11227.9	9320.74	9298.36	12098.4	10588.2	10064.5	9984.63	8336.8	10278.9	13525.9	10549.7	10217.2	8016.85	8886.39	10031.6	12216.6	9663.68	10294.6	9627.01	7950.82	10404.3	10299.9	11887.5
AAEL007758	390.978	480.817	767.015	390	894.558	561	302.135	442.874	320.047	439.005	488.004	425.969	262.051	332.673	267.254	297.019	552.01	490.07	365.905	637.227	419.038	777.744	498	754.146
AAEL007760	6614.15	7298.64	6764.91	5919.45	8891.37	6972.65	7207.07	7598.78	6755.98	8083.34	9795.95	7395.1	7080.96	7395.52	7198.85	7986.37	9899.01	8274.71	6980.41	7782.32	7189.37	8278.16	8387.63	9384.64
AAEL007762	3203.82	4244.18	4610.66	3581.38	4656.32	4487.07	3869.12	4576.01	4594.11	5504.98	5629.64	4173.92	3658.5	5284.3	4361.7	4771.89	6846.52	5888.06	4443.73	4462.07	5025.47	5051.09	6064.03	6818.12
AAEL007763	26668.8	28391.1	31882.2	24789.9	32809.5	29797.2	29504.3	31309.8	28006.6	32025.7	37646.1	30051.5	28417.9	29440.4	29602.3	30726.8	36289.6	33160.9	30209.1	29789.9	30536.6	31021.3	35267.6	37130.3
AAEL007764	92.002	90	92.001	195.522	190.011	198.539	59	79	61	108	122	109.615	64.002	70.235	58	89.703	145	118.002	115	73	59	134	206.001	212.344
AAEL007765	20334.6	22894	23205.5	17955.1	25201.9	22897	21171.9	24355.4	21974.6	24443.2	30676.7	23781.9	21071.9	23012.4	23699.8	24566.5	28103.4	25775.3	23174.6	23398.3	23925.6	23197.2	26336.8	29842
AAEL007767	39872.4	43487	44743.1	32068	36476.4	41313.5	43812.5	43003.1	39284.3	38050.4	44081	36064.8	42877.9	36836.1	37866	32695.2	39761.8	37646	42306.5	39637.3	37608.5	31246.1	36676	41125.5
AAEL007768	183	214	159.005	121	165	184	335	387.052	320	298.659	429.744	220.019	344.863	353	377.705	301.542	320.732	427.032	350.075	207	516.784	218.04	338	265.052
AAEL007770	409.047	958.879	756.918	222.007	738.809	746.511	980.862	1249.1	1092.05	692.057	672.004	367.006	1367.91	1076.83	1159.09	389.01	580.108	519.014	727	546.248	446.025	281	418	563.02
AAEL007771	27086.2	29058.5	27929	24679.7	35822.3	27797.6	28452.4	31670.7	26603	32634.1	39547.6	27266.2	28181.6	33013.1	31943.9	34484.6	38876.5	33856.8	29843.1	34855.9	33607.5	36216.6	38618.9	41480.1
AAEL007772	258.02	311.452	329.988	161.025	186.83	186	651.863	586.86	561.019	346.017	467.016	313.022	618.888	645.922	640	336.07	479.029	395.584	391	295	347	193.283	265.033	241.631
AAEL007773	159	211.566	205.082	167	318.714	213	143.994	153.019	140	138.016	219.017	193.884	132.002	111.843	171.017	127.005	146.89	132.12	197.009	177.788	184.021	202.722	214.534	241
AAEL007776	0	0	1	0	0	2	0	0	0	0	0	0	0	0	0	0	0	0	0	0	0	0	0	0
AAEL007777	17657.5	20121.3	20106.6	16443	21974.7	20738.8	18252.4	18677.7	16255.4	17236.5	22029.1	16301.4	18105.1	16900.2	16613	17052.8	20670.6	17840.2	19480.8	19058.8	19081.1	21340.2	22262.4	24632.4
AAEL007778	173	178.005	234	308.957	629.959	442.019	328	244.014	331	788.693	994.424	726.883	241	325.616	268.108	726	911.998	624.05	123.003	129	105.001	298.028	339	502.017
AAEL007779	6	8	16	2	4	2	2	4	5	0	2	0	4	6	2	0	0	2	12	14	9	3	3	3
AAEL007780	0	0	0	1	0	0	0	0	0	0	0	0	0	0	0	0	0	0	0	0	0	0	0	0
AAEL007783	32177.7	36165	36966.3	31203.7	45815.3	38245.9	41972.5	45003.4	42251.7	49934.7	58052	47667.6	39851.2	44951.4	43481.5	48337.7	56622.4	50752.2	34446.3	38311.9	35518.6	40996.3	45251.5	46780.5
AAEL007784	2	3	15	8	0	21	0	0	1	0	0	0	0	0	0	0	0	0	21	29	13	37	8	26
AAEL007785	14	22	18	13	18	19	8	13	16	18	17	23	9	11	17	13	27	17	22	10	8	15	10	11
AAEL007786	0	0	0	0	0	0	0	0	0	0	0	0	0	0	0	0	0	0	0	0	0	0	0	0
AAEL007787	69063.8	73917.8	65907.4	65259.4	89253.2	67079.3	49141.5	67633.7	56468.2	84210.8	113408	87407.5	55068	55975.1	62237.4	83995.8	95427.2	72244.4	71535.3	64014.8	51864.5	69339.3	64574.1	88644.9
AAEL007788	7995.2	9527.85	9519.65	7427.41	10926.3	9662.52	8720.08	9633.06	8718.06	9679.63	12165.7	9425.73	8790.75	8465.69	8897.68	9129.25	11485.2	9798.31	8599.83	8889.17	8831.33	9824.9	10633.1	12306.1
AAEL007789	0	1	2	0	4	0	0	1	0	0	1	0	2	0	3	0	0	0	1	0	0	0	0	0
AAEL007790	4421.45	5313.57	5181.48	4056.76	5951.84	5183.78	5015.14	5276.21	4787.83	4975.97	6741.22	5259.75	4935.92	4998.28	5051.38	5146.42	6433.6	5539.95	5028.58	5155.8	5099.59	5803.67	5889.14	6008.15
AAEL007792	0	0	0	0	1	0	1	0	0	0	0	0	1	0	0	0	0	0	0	1	0	0	0	0
AAEL007793	12	7	23	13	10	30	259.872	113	620.989	235	139	209	732.007	120	142.643	93	59	102.001	4	8	3	5	1	14.001
AAEL007794	142.112	111.465	178	70.001	65	116	53	83.002	49	37	30	28	70	93	56.001	26	20	14	141	70.427	90.982	37.001	71.001	61
AAEL007795	5	0	2	4	4	3	4	2	1	6	4	2	1	2	4	3	3	5	1	3	12	5	4	6
AAEL007796	60.104	8	41	56	11	28	9.003	11	22	13	15	4	16	14	15	6	12	12	122.999	46	50.029	18	42	71
AAEL007797	15788.7	17217.9	17946.8	14485	19231.3	17859	14412.4	15346.7	13781.6	15976.3	18196.5	15377.8	13633.1	14653.4	14403.9	15071.4	18376.5	16957.8	17386.6	17546.7	17346.5	18537.8	19963.8	22240.1
AAEL007798	845.114	832.046	846.986	1075.01	1211.87	1072	884.002	1051.01	925	953.907	1247.01	1017	913.068	1045.2	1012.93	976.955	1183.97	1064.87	783.008	766.236	721	1001.02	1249	1432.04
AAEL007799	3116.67	3013.04	2964.26	2678.45	2901.48	3606.56	2081.53	2445.04	1636.31	2555.26	3225.72	2291.88	2467.42	1501.49	1762.56	1487.89	2202.39	2049.16	2979.73	2599.6	2115.41	2378.9	2320.43	3250.77
AAEL007800	5022.95	5687.03	5589.83	4275.71	5103.53	5457.55	4615.49	4628.01	4202.31	4687.23	5758.05	4505.54	4939.67	3978.91	4248.98	4089.45	5115.54	4587.26	5544.74	4518.43	4320.82	4124.58	4688.09	5551.02
AAEL007801	452.008	568.036	632.002	492.801	830.629	580.999	489	458.698	416.099	545.791	598.733	549.098	390.011	467.29	472	524.217	639	580.111	537.997	611.382	568.95	634.58	900.004	972.229
AAEL007803	26923.2	31781.5	36597.4	26017.4	35183.1	36798.8	38377	34187.1	31892	36031.2	39425.3	34300.7	36560.1	27590.9	31040.9	29851.7	40144.1	38792.1	32674.5	27814.1	28973.6	29392.2	33894	34759.8
AAEL007804	3390.41	3592.22	3756.32	3875.97	4525.16	4625.8	4683.62	4130.22	3380.99	4380.59	6269.53	5500.62	4569.29	2907.57	3153.86	4383.33	5444.17	4480.76	3950.27	2594.9	2762.87	3559.59	3307.06	5336.46
AAEL007805	72288.1	83682.1	82074.7	70363.6	79843.3	81012.3	70855.7	74988.5	63932.4	75021.7	88661.1	74638.7	71090.2	59197.3	65181.9	65025.3	84467.7	70789.4	75683.3	65262.6	63489	67259.4	69948.7	92663
AAEL007806	244.039	161.826	296.004	128.001	145	157	139.005	145.876	123	136.726	145	125.004	187	118.004	99	90	137	138	86	220.021	191.04	98.061	127.969	114
AAEL007807	8	17	5	7	8	3	3	3	4	4	2	0	3	2	6	2	5	11	6	8	7	14	6	6
AAEL007808	15	28	25	12	25	32	34	50	39	83.001	121	21	57	65	70	55	67	54	18	25	18	11	33	43
AAEL007809	2581.6	3048.39	2837.79	2323.77	3360.18	2682.45	2067.29	2037.3	1601.38	1784.98	2167.96	1675.99	1878.36	1832.23	1741.41	1804.96	2099.95	1755.07	2876.18	3060.53	2647.27	2921.38	2997.3	3252.47
AAEL007810	30674.4	35449.2	35980.2	29189	38718.4	37325.1	36226.2	37693.3	34104.4	37715.8	45337.8	38999.8	35521.9	33820.5	35879.9	35352.3	43779.8	39153.7	33092.1	32710.5	31918.3	34599	37449.6	43439.5
AAEL007811	1285.93	1422.15	1269.75	1062.42	1464.17	1211.55	1493.59	1524.05	1280.11	1375.13	1895.01	1328.87	1549.37	1224.4	1197.87	1339.09	1573.2	1377.16	1562.2	1435.2	1151.34	1319.07	1125.59	1450.89
AAEL007812	2	1	3	1	0	3	0	2	1	0	0	1	3	1	0	3	0	0	0	2	1	3	0	0
AAEL007813	69505.7	74888.4	67244.4	63931	78972.9	78368.5	76208.7	69573.4	58629.7	73878	89449.5	76366.4	73698.1	54964.2	58996.5	67925.6	81699.8	70885.7	72763.7	60095.4	50518.6	62222.3	61229.8	80734
AAEL007814	0	0	0	0	0	0	0	0	0	0	0	0	0	0	0	0	0	0	0	1.694	0	0	0	0
AAEL007815	64	67	75	28	52	66	85	85	112	47	56	48	86	77	111	68	49	58.798	108	58	84	24	47	69
AAEL007816	56	59.003	64	37	57	59	45	54	51	36	46	38	45	37	46	49	54	58	53	59	63	70	66	77
AAEL007818	0	0	0	0	0	0	0	0	0	0	0	0	0	0	0	0	0	0	0	0	0	0	0	0
AAEL007820	15924.9	18181.6	20177.8	15353.9	22345	19125.8	19150.9	20711.8	20211.7	22352.6	27004.4	21809	18964.9	20691.6	20239.8	20951.3	26181.7	24238.3	17126	18958.5	19165.1	20230.1	23818.5	24563
AAEL007821	3759.56	4391.52	4435.89	3616.32	5390.66	4320.24	4457.02	4712.41	4213.8	4833.69	6101.41	4579.32	4294.35	4709.67	4472.69	4861.98	5749.53	5062.61	4235.42	4663.18	4453.39	5174.22	5210.2	5646.65
AAEL007822	616.881	752.872	732.372	649.959	1084.14	906.296	641.66	624.873	543.081	779.823	949.501	648.892	556.398	718.103	724.81	823.189	815.478	776.265	790.797	776.103	735.452	837.379	1065.82	1212.15
AAEL007823	64256.8	67966.9	62468.6	60469.7	69535.9	67717.9	60097.4	62169.4	50164.6	63157	69453	60558.1	58868.2	51028.6	52495.2	54746.7	68949	56859.7	67163.1	60702.1	52936.4	61249.3	62205.8	81828.6
AAEL007824	12791	13686.8	13578.9	11664.5	19950	13407.7	14210.9	16191.9	14237	17315.4	21893.1	14205.3	13816.3	18346	17037.1	18287.8	21887.1	19580.7	13324.9	16870.3	16256.1	19287.5	19370.9	20617.7
AAEL007825	6186.86	7281.32	6967.02	5629.09	8005.61	7330.39	7012.87	7161.62	6245.24	7333.81	9221.25	7535.68	6510.19	6635.43	6601.3	7346.39	8480.31	7447.48	7185.7	6578.3	6349.49	7284.51	7753.3	8962.21
AAEL007826	24156.5	26839	24226.1	23153.4	25847.3	26904	30049.8	31869.3	24921.6	30937.9	39747.4	31444.3	30424.7	25232.5	25794.7	32470.5	34843.7	30016.5	25929.6	22924	19004	23105.8	22884.7	29422.5
AAEL007827	36559.6	40076.3	37211.3	33394.6	33681.5	39910	37169.7	36244.9	29513.7	37433	38746.1	35126.8	36701.1	26133.8	29018.4	30130.9	36975	34084.8	40051.9	30327.7	26438.9	26481.6	27768.5	38965.6
AAEL007830	29	43	16	20	26	15	21	28	28	20	17	21	27	25	15	18	17	18	51	27	22	25	23	36
AAEL007831	149.014	202	171.763	36	80.022	56	16	28	25	13	11	12	13	26	27	10	17	18	169	221.025	245.909	143	84	87
AAEL007832	60.026	35	54	42	115	62	4	2	0	0	0	2	3	4	0	1	0	0	27	38	24.279	55	51	43
AAEL007835	8354.35	9317.39	7782.49	7146.17	7717.66	8030.74	7441.94	6850.14	6099.5	7589.54	9521.42	8000.6	7320.48	5998.91	6557.39	7041.14	8100.93	7480.81	8601.08	4562.86	5482.39	5211.52	6744.94	10194.2
AAEL007838	19295.5	21940.9	20872.9	19447.9	25019	23865.1	24542.4	26113.4	21603.2	27715.1	32312	26676.4	24803.7	22609.7	21207	26182.7	30691.6	27264.1	22476.9	20270.7	18857.6	21603.6	23570.1	30541.3
AAEL007839	8145.76	10861.9	10637.5	7671.93	11986.9	9555.85	10092.9	9984.71	9069.5	9641.81	11305.5	8473.41	9220.08	9344.95	9964.9	9035.19	11440.2	9546.11	9254.96	8548.75	8477.95	8899.13	9630.04	11600.6
AAEL007842	9758.31	11398	9790.31	11693.1	14059.6	12854.2	10945.3	10177.4	8662.21	11860.4	13409.5	11266.2	10391	8558.67	8730.44	11073.7	12512.8	11078.3	10754	10241	7700.57	11251.1	11290.7	16094.9
AAEL007844	0	0	0	0	0	0	0	4	0	0	2	1	4	1	1	0	4	0	3	0	0	0	0	2
AAEL007845	39288.3	44526.5	47755.1	35147.3	47718.2	42670.3	33696.8	42358.1	39523.2	45263.1	55625.3	44836.6	35902.6	38528.2	42282.4	42290.6	52743.8	44574	43919.4	43517	45607.4	46254.9	50739.4	55563.1
AAEL007848	31035.4	35086	31160.3	28579.5	37406.6	34878.9	34362.8	33867.1	27653.6	34688.5	42681.3	35679.4	33212.2	28415.2	29273.8	33046.3	38628.5	32389.9	32326.6	30472.2	26374.6	32580.7	31263	40995.6
AAEL007849	572.186	908.231	939.527	463.001	650	951	184	222.044	206	107.02	204.065	121.02	174	257	222.947	157.232	208	147	760.631	836.002	1083.43	812.092	878.157	1091.34
AAEL007850	11215.6	12948.5	12818.3	10405.1	13912	13444.5	10365.4	11219.6	9785.15	11282.5	13724.7	10880.7	9864.28	10523.9	10740.1	10642.7	13020.5	11725.5	12300.5	12675.8	11483.5	12866.7	13515.6	15927.5
AAEL007853	13396.6	15400.8	16133	12210.1	17198.4	15692.4	13567.1	15291.4	13243.3	15912.7	18725.1	14864.3	13563.1	14034.1	14614.4	14663.3	18236.6	15996.4	14894.4	15214.6	15710.4	16424.8	17510.3	19798
AAEL007854	10146.3	11581.1	11427	9130.64	13034.2	11373.2	12079.6	12769.5	11010.2	12586.8	15712.6	12107.4	11928.1	11493.3	11723	11804.3	14874.4	12697.9	11292.1	10821.8	10072.5	11468.7	11804.3	14285.5
AAEL007855	7125.77	8445.22	8608.55	6817.09	11295	8272.93	12161.5	14301.5	13025.4	14716	17908	13919.1	12233.8	14076	13643.7	14960.7	17399.4	14891.3	7541.85	9265.5	8945.13	10491.3	11379.9	12074.8
AAEL007856	30	46	48	34	49	88	6	14	15	10	6	5	9	20	11	2	8	4	26	42	55	96	22	94
AAEL007857	47822.1	59832	53803.2	50511.8	50501.7	58193.2	55376.7	59663.8	46587	61561.2	63715.1	56070.2	55773.1	44711.4	45843.4	52992.6	60089.1	51961	53086.7	45345.8	39569.3	41148.6	41063.2	61261.7
AAEL007858	27852.9	30423.9	27138.4	25003.3	32319	30770.7	27646	25013.7	21526.2	26501	32529.8	27283.3	27173.9	19947.5	21758.9	24069.3	29389.9	26198.7	29645.9	24451.5	21549	24672.2	25519.7	30504.1
AAEL007862	13685.6	15404.8	14285.3	12242	16714.2	14394.4	13594.5	14006.8	12622.2	14423.6	18367.2	14412.9	13799.8	12687.6	12844.9	13648.4	16919.1	14333.3	14072.6	13898.5	12150.1	14924.4	14993.1	18604.7
AAEL007863	55324.1	59253.5	59316.5	53198.7	53980.9	61995.2	58570.9	57001.5	47557.5	56078.6	64143.1	56823	57611.8	44590	46652.2	50558.7	60519.2	48687.7	57298.6	49682.9	48332.4	49867.7	51113.8	66668.2
AAEL007865	24715.9	28902.1	24733.6	24002	31084.3	30852.6	22484.6	21211.1	17272.2	24294.7	28813.8	23339.8	21685.1	17821.7	18783.5	22567.8	27075.7	24148.3	28289.5	23608.9	22097.8	26511.1	27525.9	33505.9
AAEL007868	9926.24	10984.8	11809.8	8524.18	13508.3	10701.3	12731.3	14520.5	13372.1	13863.2	17262.7	13064.9	12337	14731.6	14219.4	14327.1	17072.7	15097.5	10547.3	12015.3	12863.4	13712.2	14869.3	15157.8
AAEL007869	7482.79	8447.43	7348.55	6750.36	9192.62	8248.29	8808.43	7611.12	6371.82	8092.89	10353.1	7943.19	8207.87	6243.76	6228.33	7981.79	9123.67	7743.56	8051.36	6983.76	5323.27	7289.8	6915.32	8018.28
AAEL007870	444.708	885.218	842.637	337.026	646.554	882.754	3724.06	4013.86	3164.16	3344.18	4771.25	3399.95	3500.33	3752.45	4119.03	3852.79	4141.27	3426.33	591.482	957.3	784.48	903.327	625.553	575.42
AAEL007871	1076.24	1306.97	1255	1007.35	1532.99	1326.95	1012.02	1135.04	918.147	1086.18	1341	1075.41	1014.87	1072.05	1076.9	1205	1250.41	1188.31	1288.07	1304.73	1391	1369.96	1523.8	1580.61
AAEL007872	1.929	1	5	1	0	6.484	17.997	2.266	5.491	7.124	12.999	0	11.088	2.982	7.883	8.418	6.786	4.283	2.075	0	3.938	0	0	16.265
AAEL007874	9800.42	10609.7	10944.9	8909.33	11248	10889.6	13037.3	13026	11253	12135.9	15041.6	12323.9	12138.1	11588.6	11525.6	11364	13932	12323.4	9932.39	10477.1	9891.43	10415.5	11422.8	12923.1
AAEL007875	87847.5	102196	105562	87568.8	117544	104701	104696	111630	99543.1	117186	134452	109752	100848	106594	102971	110057	133712	115395	97731.1	103771	102994	113680	124712	131567
AAEL007876	2814.76	3499.89	4134.5	2659.57	3297.24	3703.22	837.01	667	687.514	1293.01	1662.04	1464.48	1012.57	784.217	723.585	1071.33	1741.61	1349	3513.74	2730.16	2975.87	2395.46	2906.28	3535.95
AAEL007877	8016.62	9350.51	9054.83	7493.77	9736.68	8887.58	9998.11	11358.7	10062.7	10402.3	13629.4	10979.9	10091.4	10298.6	11056.8	10509.8	12826	11414	8645.4	9163.94	8909.91	9176.44	10422.4	10844.4
AAEL007878	10	9	6	4	3	2	7	5	0	2	2	0	4	1	0	1	3	1	4	9	9	6	2	5
AAEL007879	258.25	422.983	285.499	519.752	971.034	482.609	716.535	992.566	1386.62	1444.52	1885.31	990.569	970.381	753.632	1364.15	1312.78	1216.79	2417.28	199.35	293.119	573.767	347.959	872.352	546.42
AAEL007880	66863.6	80556.4	85934.6	79263.9	108033	101563	105470	109917	89732.1	124790	154854	130082	106027	95078.9	92300.9	111103	140332	125034	69015.9	67684.1	67430.3	94990.2	104729	131187
AAEL007881	31219.2	33546.9	31095.3	29034.1	34154.2	36980.6	34478.6	33302.5	26135.5	32637.2	41964.6	34749.2	35612.1	25929.4	26285.2	29040.4	37718.4	33272.6	34180.8	27881.5	25443.8	29794	31837.7	36109.9
AAEL007882	40452.3	44648.7	39362.6	36055.7	43682.6	41910	40479.2	40098.9	34103.1	39854.2	50582.2	41008.3	39808.1	32340.9	35801.8	37607	45992	38342.2	41422.8	35666.2	32829.3	36859.6	37309.2	46885.8
AAEL007883	85656.7	100138	106074	79691.4	112096	103201	88838.2	102633	96903.4	102672	135182	109201	91115.5	93841.4	97362.8	95742.1	123921	109370	91983.4	94849.4	85603.7	96110.8	106647	113046
AAEL007884	18559.9	20917.2	18086.4	16662.9	20032.2	19708.5	18227.7	17813.2	15027	18639.6	22124.8	18794.6	19014.4	13850.2	15282.8	16266.6	20026.4	16734.6	19178.7	15449.4	13959.4	16279.1	16526.8	20724.7
AAEL007885	5160.18	6133.97	6020.59	4622.8	6870.68	5761.16	5703.22	5772.31	5017.1	5699.29	7191.05	5380.26	5448.44	5375.88	5243.88	5523.64	6863.6	5729.19	6073.05	6099.33	5702.33	6391.5	6874.33	7207.81
AAEL007889	601.749	887.001	649.858	639.562	1080.71	860.624	607.368	646.016	466	802.548	863.29	591.032	842.005	496.31	473.015	502.067	994.938	663.929	729.721	697.096	440.011	1003.45	629.999	868.021
AAEL007891	5970.37	6625.4	6853.1	5390.85	7069.09	6585.37	6359.78	6442.98	6115.12	6669.96	8097.63	6161.2	6284.89	6062.2	6195.09	6496.54	7459.2	6582.75	6484.64	6291.74	6252.76	6348.19	7106.18	8129.91
AAEL007892	958.102	1424.03	1690.04	920	1382.96	1314	589.747	436	359.577	329	599	363	506	406	394	508.001	472	284	1096.1	950	1241	917.036	1285	1249.98
AAEL007893	4870.92	5143.74	5027.84	2611.64	3107.98	3395.48	5668.6	5268.95	5276.75	4903.76	5829.88	4641.29	5086.56	6043.77	6186.32	3994.63	6257.24	5142.75	4931.42	4726.53	5463.63	3715.26	4372.01	4835.54
AAEL007895	4804.15	5441.57	5990.71	4458.62	6228.28	5612.49	5899.55	6202.08	5683.96	6672.09	7906.62	6489.38	5658.63	6026.15	6035.77	6179.83	7549.42	6873.35	5464.9	5410.92	5563.28	5824.22	6534.74	6617.44
AAEL007896	4277.68	4573.87	4044.39	3620.74	4281.07	4478.04	5615.4	4352.91	3884.01	4966.62	6118.02	5048.79	5172.24	3627.95	3824.39	4721.2	5121.53	4172.26	4889.15	3495.77	3048.3	3422.2	3633.44	4444.68
AAEL007897	102	127	106	74	134	129.141	168	77.002	146	110	193.993	140	133	88	117	90.078	182	150.166	113.025	124	111.019	91.003	164.015	133.004
AAEL007899	4269.46	4351.31	4477.98	3666.95	4435.55	4492.37	5465.26	4711.94	4847.08	5639.27	6813.03	5122.15	5309.43	4408.65	4870.64	5434.97	5961.15	5243.6	4298.8	4245.38	3988.42	4261.15	4679.45	5058.01
AAEL007900	2818.23	3980.38	4342.96	2225.2	4665.23	4229.39	1377.43	1126.16	907.562	736.431	1107.24	852.755	917.026	1004.98	1231.12	771.326	782.104	780.043	2760.78	4030.53	3631.24	3560.52	4211.13	3924.7
AAEL007902	56.011	74.043	70	57	78.076	90.311	69.087	61.012	41	56.021	72	64.394	56.002	61	36.001	69	55	56.022	65.025	70.014	72	70.893	77.042	73.002
AAEL007903	1	0	0	0	0	0	0	2	1	0	0	0	3	0	0	0	0	0	2	0	0	0	0	0
AAEL007904	20279.2	23312.1	21815	18994.9	25244.1	22622.6	18821.8	21748.4	18727.1	22758.4	27404.9	23000.4	18853	18462	19745.9	21573	25849.5	21653.9	22936.7	21954	19901	22397	23005.9	28484.7
AAEL007907	311.01	395.052	521.874	214.001	166	232	524	472	417.459	451.97	511.038	475	517.006	362	414	354.897	440.001	397.008	395.011	395	379.008	72	200	162
AAEL007910	750.224	1011	1073	553.96	948	921.871	334	239	201	143	238	162	297	248	239.024	155	140	156	853.001	918.865	905.067	767.96	821	848.089
AAEL007911	1	0	2	0	0	0	1	0	0	1	0	3	3	1	2	0	0	0	6	3	2	1	0	0
AAEL007913	0	0	0	0	0	0	2	0	0	1	0	0	0	0	1	0	0	0	1	0	0	1	0	0
AAEL007914	4313.57	4429.13	5148.53	6235.11	6239.1	7284.14	3223.1	3846.94	3288.48	5410.15	7068.22	6272.29	3208.04	3297.76	3074	5155.86	6568.74	6058.18	4780.25	4326.18	4238.06	6072.59	6057.34	7691.28
AAEL007915	78128.4	86986.9	76223	68560.1	81470	85338.2	91528.4	80118.8	66044.6	78055.2	96251.6	80693.4	92353.3	62754.7	65827.9	69200.2	87316.1	74097.4	82041.1	66386.8	57320.6	63864.5	66180.6	78686.5
AAEL007920	49731.1	51747.9	45763.5	43961.5	49729.9	51806	53351.9	49202.8	40266.6	48314.6	59317.5	51179.7	53690.2	38185.9	40111.9	43201.1	53249.2	46429.7	52672	40899.7	36150.6	41547.3	41803.1	53382.1
AAEL007926	53	69	51	47	79	87	47	65	42	46	78	53	46	50	50.002	55.502	53	59	50	44	52	55	65	68
AAEL007929	83	85.76	50	55	93	50	49	64	50	49	61	39	72	48	41	46	65	48	115	78.003	83	87	59.003	101
AAEL007931	36734.5	41010.2	36716.3	32403.2	38372.5	38921.4	36353.9	36938.2	31121.4	35279.7	44920.6	38080.5	35913.1	28436.5	31598.7	32032	40243.9	34153.8	38162.4	31491.2	28071.6	31520.8	31372.3	41372.5
AAEL007934	2373.07	3013.11	2680.92	2100.52	3095	2432.47	1753.96	2395.99	2007.78	2129.16	2914.18	2269.08	2212.19	2045.62	2110.68	2065.14	2737.2	2135.79	2705.41	2753.51	2421.04	2505.19	2782.27	3030.99
AAEL007935	30	64.999	154	56	58	131	23	6	21	101.999	60	80.001	12	19	24	50	80	109	41	33	75	75.608	106	179.001
AAEL007936	26397.5	27787.8	26738.5	23457.4	30698.5	27676.8	26855.1	27617	24054.5	28465.7	33698.9	27690.2	26658.6	24791.5	25142.6	26830.8	32689.7	28129.6	28014.6	26553.5	24537	27250.1	29203.3	33380.7
AAEL007938	0	0	0	0	0	0	0	0	0	0	0	0	0	1	0	0	0	0	0	0	0	0	0	0
AAEL007939	30293.9	33621.6	28793.6	28110.2	36910.2	33639.6	32586.7	30235.2	26120	32109.8	39763.6	31966.7	33303.8	24629	26247.3	30093.3	36062.8	30053.3	32078.4	27459.3	23310.6	28821	28405.9	34169.9
AAEL007940	0	0	3	1	0	1	1	1	0	2	2	2	1	3	4	3	4	1	2	0	1	0	1	1
AAEL007941	1	0	0	0	0	0	0	1	1	1	1	3	3	2	1	1	2	2	0	0	0	1	0	1
AAEL007942	0	0	0	0	0	0	0	0	0	0	0	0	0	0	0	0	0	0	0	0	0	0	0	0
AAEL007943	9418.49	10670.9	9562.19	8572.51	11066.3	10401.6	11677.8	10496.1	9098.64	11154.8	13893.5	11063.2	10608.5	8535.47	9098.18	10487.8	12273.9	10306.1	10169.2	9044.28	7825.9	9343.85	9631.98	11416.6
AAEL007944	14438.4	15210.1	14139.5	12627	16973	15054.8	15882.3	14447.8	11978.3	15035.3	18305.5	14142.8	15240.3	12519.1	12088.5	14365.4	16756.7	14691.3	15140.5	13786.9	12131.5	13878.4	14741.8	16886.5
AAEL007945	29600.3	32755.2	31819.6	27001.5	36918.8	31261.3	32969.9	34617	29583.6	33677.5	41490.2	32218.6	32087.6	31855.5	31539.7	33048.5	40603.4	34972.9	31617	32963.2	29542.2	33526.1	35914.8	40453.6
AAEL007946	1015.19	1319.07	1273.06	1124.45	1749.07	1271.1	770.852	800.013	786.966	1177.17	1553.89	1128.07	783.247	891.141	751.127	1296.09	1493.23	1257.63	1012.82	1316.13	1208.05	1521.56	1588.47	1702.9
AAEL007947	13714.4	16950.2	16856.2	15192.9	24848.8	19067.6	15260.2	16569.1	15083.5	19852.9	26016.6	19235.2	14947.8	18048.3	15773.2	22133.2	25244.1	21816.5	15456.2	19927.4	18306	23959.3	24342.7	27953.4
AAEL007948	0	0	2	0	1	1	0	0	0	0	0	0	0	1	0	0	0	0	0	0	0	7	0	0
AAEL007951	1649.6	2627.26	1922	1376.16	3344.29	3049.35	1060.52	879.619	0	1990.7	1896.87	0	798.083	977.516	1847.47	2064.7	2702.11	1646.13	1417.75	2410.49	3211.9	4106.15	3040.32	2866.24
AAEL007952	650.039	796.003	809.978	640.745	920.033	801.18	543.797	543.288	376	416.002	506.024	523.774	462.022	470.891	433.046	392.016	494.647	427	648.001	848.042	672.006	720.052	640.092	818.587
AAEL007954	0	0	0	0	0	1	0	0	0	0	0	0	0	0	0	0	0	0	0	0	0	0	0	0
AAEL007955	1	0	1	0	0	0	1	2	1	0	0	4	2	0	2	4	0	3	1	0	0	0	0	1
AAEL007956	8	16	18	0	1	7	5	8	10	2	0	6	6	12	4	2	11	6	25	11	4	7	3	5
AAEL007959	9429.42	9665.73	8065.9	8252.44	9041.58	8832.88	11075.4	10687	8641.62	9891.75	12444.6	10192.6	10888.9	8792.87	8646.43	9423.25	10501.2	9192.27	9547.6	8142.22	7287.81	7501.53	8338.74	9302.84
AAEL007962	15123.3	16521.3	17420.4	13224	21228.4	18142.4	19640.9	22050.6	19489.4	23321.8	30982.3	23884.1	19596.5	23043.2	20999.6	25472	29870.3	25680.7	17301	18887.5	17426.6	21648.2	21598.5	23914
AAEL007963	3	0	2	0	0	1	2	2	0	2	1	1	2	1	1	0	3	0	2	1	2	3	0	4
AAEL007964	0	0	0	0	0	0	0	0	0	0	0	0	0	0	0	0	0	0	0	0	0	0	0	0
AAEL007969	1063.05	1208.06	1115	1213.11	1685.83	1136.64	634.661	638	589.096	923	831	751	503	670	614	845	1040	727	1022	1089	928.086	1358	1232.07	1745
AAEL007970	6380.15	7329.96	8230.16	5995.31	8772.34	7888.31	6330.28	7404.44	7093.78	7675.26	9711.51	7561.39	6545.59	7478.24	7268.15	7553.59	9163.9	8389.33	7054.06	7593.2	7980.12	7930.45	9377.15	9975.52
AAEL007971	22732.3	26733.8	21970.4	24078.9	28910.8	27685.2	26622.9	27317.1	23951.3	30028.9	37270.8	30688.2	26441	23880.4	24481.5	27380	34331.1	28761.4	22197.8	21380.3	18855	24091.3	24159	32506.4
AAEL007974	10035.3	11717.1	11605	9842.79	12455.9	11502.8	10207.2	10837.3	9698.15	11248.8	13886.3	11332.4	10202	9524.65	9881.4	10552.2	13010.8	11549.5	11720	10310.5	10419.8	10873.8	11921.4	13712.5
AAEL007975	1469.66	1615.97	1399.01	1358.79	1404.07	1374.32	2582.01	2706.99	2171.68	2527.13	2989.46	2191.24	2901.26	2330.22	2270.08	2209.23	2692.04	2228.14	1739.52	1701.06	1130.07	1258.34	1352.22	1790.88
AAEL007977	8428.38	11012.9	10564.8	7786.61	11158.9	11764.3	8948.39	8996.14	8981.81	9208.2	11321.1	11073.1	8975.52	8190.37	8471.1	8624.03	10396.6	10270.8	9961.11	9448.18	8562.52	9592.2	10105.3	12380.7
AAEL007979	23355.1	27673	29273.4	25534.4	30851.5	30913.5	21765.8	26645.7	19868.4	28756.5	36754.5	23974.7	23596.6	18251	23287	24208	29188	27068	29403.5	22374.7	20097.8	24358.6	24867.6	34560
AAEL007981	3758.47	4711.94	3883.36	4021.63	5825.06	5449.87	5810.2	5470.12	5721.62	7034	8857.81	7726.1	5762.38	4671	6410.74	6289.21	7137.45	7569.1	4211.76	4469.5	3680.55	4763.36	5113.2	7164.44
AAEL007982	6923.16	7752.05	6544.64	6124.27	8325.27	7291.31	5850.17	5388.15	4477.58	5829.16	6919.01	5247.52	5582.47	4337.68	4706.99	5188.94	6676.76	5217	7358.8	6133	5658.35	6739.76	6814.78	8165.4
AAEL007983	981.908	1361.5	1580.48	1099.52	1714.71	1767.01	1157.49	1311.88	1281.15	1764.12	2106.44	1788.87	1131.04	1253.7	1189.01	1618.34	2111.14	1737.69	1054.01	1329.81	1337.12	1549.74	1805.67	1932.87
AAEL007986	0	0	0	0	0	0	0	0	0	0	0	0	0	0	0	0	0	0	0	0	0	0	0	0
AAEL007987	94.767	126.332	110.38	227.558	75.489	64.504	67.658	59.436	157.808	26.383	204.224	277.788	71.825	87.792	165.263	99.133	135.671	170.061	68.371	50.512	152.838	392.234	149.264	61.974
AAEL007988	7529.52	8790.54	8907.14	7166.44	10351.5	8629.82	8756.95	10284.6	8681.58	10220.3	12374.9	9679.83	8623.63	9393.38	9596.96	10112.3	11968.8	10699.7	8427.98	9112.76	8467.95	9899.44	10576.5	11436.1
AAEL007989	73	68.001	102	23	47	30	69.001	41	50	17	17	7	51	43	58	18	6	7	98	105	57	19	19	14
AAEL007990	20157.9	23686.7	23506	18773.1	26280.5	23815.1	21199.7	23030.8	21122.3	23094.6	29374	23506.8	21389.6	21416.4	22329	22341	27736.6	24723	21307.7	22743.9	22708.8	24269.9	26552	29127.2
AAEL007991	1	0	2.991	6.254	0	2	17.677	8.931	20.291	20.582	13.236	8.257	3.172	14.403	11.429	12.093	22.663	16.163	1.996	0	0	0	2	1
AAEL007992	13	9	20	130	7	2	4	8	2	1	2	5	9	8	5	2	1	3	67	2	38	0	10	38
AAEL007993	13	29	29	9.981	7	8	0	8	5	6	1	2	9	11	7	2	7	7	18	14	62	16	18	9
AAEL007994	966.319	1221.29	967.002	764.941	1316.03	1026.01	802.067	869.151	766.12	1059.36	1096.88	901.024	850.822	833.003	866.275	940.19	1074.35	1071.11	1012.32	942.093	977	939.152	1079.99	1192.2
AAEL007996	17749.5	20959.3	19800.7	15859.3	22470.3	21678	16650.9	17641.3	15707.2	17909.5	22562.1	18883.6	16910.1	14584.1	15880.5	16404	21102.2	18533.6	18721	17720.6	17802.2	18408.6	20600.5	23310.9
AAEL007997	5245.86	7349.85	6978.03	7032.74	8584.65	7127.46	8297.76	7494.14	5442.1	7470.12	9152.06	6176.75	7037.83	5608.12	5966.23	6687.13	8230.46	6797.17	6989.82	6227.81	3563.19	6269.26	5921.9	8249.27
AAEL007998	1	3	2	0	0	0	4	0	2	4	3	3	2	2	1	6	3	1	1	1	2	6	4	0
AAEL007999	5	4	8	1	3	1	0	1	3	0	1	0	0	2	4	0	1	0	8	0	3	1	1	1
AAEL008000	18433	20747.8	22055.3	16476.2	21597.2	19926.3	18781.7	19849.9	17769.6	20641.3	23899.5	19231.4	18149.9	17610.6	18489.2	18766.9	23580.3	20575.5	20506.5	19282.2	18784.5	20153.7	20923.7	25140.2
AAEL008001	1	4	10	5	4	2	32	49	20	36	38	50	39	27	24	41	48	50	4	30	9	10	8	3
AAEL008002	5459.11	5915.45	5753.88	5177.77	7949.44	6055.49	6125.92	6337.34	5515.79	7070.84	8451.04	6166.8	6106.89	6805.56	6208.55	7400.51	8811.75	7228.47	5715.65	6438.77	6280.22	7798.28	7921.19	8848.79
AAEL008003	4	1	1	1	0	1	0	0	13	1	0	0	3	2	1	2	2	5	1	1	0	0	0	0
AAEL008005	7920.21	8506.53	7647.08	6956.14	8145.82	8418.63	8034.23	7802.13	6664.78	7659.15	8825.42	7698.15	7904.1	5846.41	6554.59	6746.81	8155.07	7019.38	8041.41	6779.14	5840.32	6516.33	6645.95	8526.24
AAEL008006	72.902	117.064	94	52.801	79.014	65	114.998	121	112	52	72.041	44.005	83.855	86.907	102	58.038	66.04	56.033	76.993	79.029	111	67.045	63.378	51
AAEL008007	1	10	8	5	4	3	7	6	5	8	10	3	10	6	7	7	10	10	3	11	6	5	8	3
AAEL008010	340.839	269.818	339.361	190.235	131.694	317.813	364.051	535.063	479.372	263.701	415.273	357.376	456.508	380.215	521.486	223.985	323.075	285.826	219.474	326.314	289.593	176.127	188.189	250.308
AAEL008012	2	0	0	0	0	1	1	0	0	0	4	1	1	0	1	0	1	2	0	0	0	1	0	0
AAEL008013	0	1	0	0	0	5	0	2	0	0	1	1	0	0	2	1	1	0	1	0	1	0	2	1
AAEL008014	3	1	3	3	2	1	17	21	16	12	6	11	17	15	11	10	9	8	22	3	4	5	5	8
AAEL008015	99263	117066	106729	95364	114939	111166	82272.2	101353	84632.5	99375.4	125281	107664	89180.1	80542.5	87235.6	90564.6	115955	99332.9	105140	94561	80872.8	95300.9	95701.6	132159
AAEL008017	4	7	4	10	15	5	3	6	3	6	5	4	2	1	15	2	6	8	2	12	7	16	6	6
AAEL008018	5	32	10	7	8	12	104	14	91	59	19	33	189	32	68	40	9	30	4	4	14	1	2	10
AAEL008020	35178	42006.3	42080.5	33328.8	41645.5	45183.8	42549	43588.4	38602.5	46923.1	50831	44888.6	44002.8	36202.1	39229.6	39370.3	51882.6	47323.4	39830.8	37442.3	35468.5	35650.7	40635.5	47626.6
AAEL008021	31323.7	37211.2	33460	30552.5	37159.4	35994.1	35791.6	38907.7	32678.1	46343.5	49230.7	40575.2	37489	32233.7	31924.9	38919.4	50868.9	38627.8	39063.9	30803.7	28647.9	29596.6	31850.9	45980.4
AAEL008022	275.008	477.008	555.913	458	634.221	528.918	588.949	672.763	592.018	820.93	1017.86	695.062	825.032	661.902	672.023	708.102	982.527	859.711	526.964	331	323	372	373.002	679.87
AAEL008024	316.014	528.009	352.79	93	220	188	364	356	336	165.726	173	110	427	300	479.464	110	155	221	621	333	391	112	166	201
AAEL008025	12374.7	13703.1	14299	11008.9	15832.2	13584.4	12803.9	15275.6	13415.4	15300	18853	14543.6	13033.9	14094.9	14616.5	14822	18129.1	14919.2	13250.5	13845.2	13994.1	14148.1	15965.2	17104.5
AAEL008027	74344.7	84202.7	82888.5	65021.4	86275.2	87332.4	110791	113647	99463.5	107352	129315	110188	110609	91323.5	98010.9	97631.5	122078	104448	80960.7	69232	73147.3	70498.3	77674.9	91038.5
AAEL008028	1128.84	145	525.136	93	124.657	498.882	211.046	226	140	131	142	93.012	301	191	141	91	112	130.001	354	826.167	255.729	169	164	233.843
AAEL008029	6928.32	8015.09	7323.34	6511.61	10408.1	8954.51	9355.31	9577.05	8009.9	10158.9	12945.5	9569.31	9161.87	8869.4	8279.7	9891.16	11832.3	10150	7981.48	7315.54	7211.31	9407.5	9747.53	10819.9
AAEL008031	8302.53	5571.46	5163.29	3683.06	9853.29	5664.77	14157.1	16724.9	10907.5	17242.2	13365	10094.2	16326.9	13646.9	14532.3	8690.46	13786.8	13277.5	6443.26	5687.9	7273.27	3984.72	7503.2	5774.22
AAEL008032	11	6	30	6	9	15	26	24	22	18	20	17	27	23	22	8	31	22	15	20	19	4	10	13
AAEL008036	81	50	43	2	2	4	1	7	0	1	0	1	0	1	1	0	0	0	60	36	16	2	2	1
AAEL008037	8434.79	9292.24	10147.6	9216.33	14409	10597.6	16155.1	16646.2	14456	17525.2	20701.1	16856.6	15669.9	14429.5	15722.8	16097.7	20207.6	17425.9	8773.12	8513.28	8035.69	9136.36	10689.3	14069.5
AAEL008038	2619.25	3099.05	3221.94	2313.61	3211.84	2893.01	2154.54	2706.18	2352.44	2669.07	3212.72	2507.49	2178.34	2765.53	2776.69	2501.59	3231.63	2718.82	3074.02	3404.43	3358.17	3521.14	4012.78	3739.7
AAEL008039	1	0	0	0	0	0	0	0	0	2	0	0	0	0	0	0	0	0	0	0	0	0	0	0
AAEL008041	98608.1	109695	92572.7	87422.9	115581	102269	114140	103802	85549.5	107288	133567	105646	111731	88050.8	88639.3	102096	121495	100262	105749	91432.8	77701.7	93171.3	93092.1	112575
AAEL008042	19750.9	21674.2	21490.5	18127.7	20747.8	22083.2	22593.9	20774.5	18549	22068.5	24815.2	20963	21221.5	17472.1	18449.6	18913	23766.2	20722.1	23517.7	18330.2	18211.9	18308.7	20532.5	23697.2
AAEL008044	1095.61	1179.92	1197	916.067	1517.67	1101.2	1303	1477.58	1254	1623.12	1774.01	1347	1239.01	1613.57	1409.24	1733	1935.91	1858.2	1008.34	1217.77	1130.08	1381.2	1381.9	1572.76
AAEL008045	2	2	4	0	0	1	0	1	0	0	0	0	0	0	0	0	0	0	0	0	0	4	2	0
AAEL008046	0	0	1	1	0	1	0	0	0	0	1	0	2	0	0	0	0	0	0	0	1	0	0	0
AAEL008048	10	4	7	3	2	3	7	5	4	9	17	8	8	6	4	16	14	1	5	13	9	4	1	5
AAEL008049	5604.88	6669.36	6997.94	5618.79	8390.71	7406.63	6092.17	8020.84	6499.61	7776.13	9816.07	7636.81	6032.54	6869.77	6985.13	7875.31	9585.6	8120.49	6408.87	7152.84	6488.64	7162.44	8040.97	9268.93
AAEL008050	1	0	4	2	1	0	2	2	1	2	1	0	6	6	1	0	2	1	4	1	1	0	1	0
AAEL008052	2332.93	2796.1	2880.17	2436.39	3570.4	3149.09	2603.94	3059.31	2630.6	2939.01	3728.02	2810.17	2495.54	2681.14	2740	2941.49	3619.6	2958.94	2757.4	2908.33	2638.9	3009.03	3539	3625.18
AAEL008053	34	18	3	15	0	2	145	86.34	97	50	120	39	133.013	121	129	41	40.007	82	35	2	14	8	16	32
AAEL008055	52	51.493	44	83.005	48	44.013	47.002	47	35	82.004	67	54.003	27	26	27.001	53	74	59.848	29	31	33.001	62	62.002	111
AAEL008056	1760.05	2003.49	1777.87	2139.68	1701.53	1688.67	1376.66	1034.53	503	1032.49	823.001	558.396	1017.96	694.28	672.828	860.924	894.634	588.886	1807.63	1269.14	1722.81	1513.63	1911.67	1550.63
AAEL008058	77818.3	79924.6	80013.6	78913.1	77908.1	88545.3	81936	76337.4	63899.3	80127.8	90044.6	78672.7	78734.8	60220.6	61880.9	71716.3	84305.8	70542.7	83729.1	64902.3	60582.6	65686.3	72128.8	90791.8
AAEL008061	8868.22	9331.69	10232.4	8616.01	10671.4	10367.8	6878.15	7336.57	6080.75	6456.24	8120.07	7182.06	6590.02	5371.74	6069.89	6829.56	7211.92	6542.33	9570.05	8431.64	7945.46	8319.05	9434.57	10459.5
AAEL008062	551.214	712.835	574.002	1201.81	1568.64	895.646	436	506.733	408.001	590.888	821.101	479.011	465	398	458.114	690.055	632.01	509.718	610.008	566.955	618.904	1240.96	1157.03	1353.96
AAEL008063	4	4	7	3	8	9	1	8	14	8	10	7	8	16	14	26	7	14	11	7	7	9	6	17
AAEL008064	6343.08	7183.01	7111.92	5783.38	8389.39	7249.44	6331.85	6710.95	6022.25	7073.88	9337.34	7225.22	6316.28	6321.44	6081.9	7290.63	8210.19	7179.22	7161.12	6613.11	6201.88	7222.47	7838.94	8435.84
AAEL008066	157.566	186.016	164	173	177.007	177.002	112.281	158.757	118.939	133.001	134	107.001	117.001	128.001	111	100	123.001	112	126.001	142	173	156	170.055	212.209
AAEL008067	15873.4	18338.1	17250.8	13589.7	20680.8	19673.8	19144.2	17290.1	14765	18457.8	22897	19181.8	18047.5	13923.6	14385.5	17631.4	20336.2	18156.6	18391.5	14454.8	13108.9	14951	16520	20272.9
AAEL008068	33563.3	32191.6	27775.7	32301.3	30407.4	30933.7	34657.2	32528.7	23253.7	33058.4	38185.1	30553.8	34114.6	24895.9	24445.5	30429.9	35186.2	28768	34447.2	24663.9	21950.1	25056.8	26567.1	35011.9
AAEL008069	1302.76	2156.73	1521.98	2536.97	2814.64	3817.57	154.003	165	120	437.002	372.239	256.921	133	106	111.291	425	529.008	268.011	2758.15	540.992	844.103	1777.77	2111.85	3996
AAEL008070	55.031	117.696	139.001	117.627	184.902	205.022	116.41	178.003	250.604	219.084	285.914	228.755	173	210.016	206.154	213.799	198.272	257.873	98	132.04	102.655	170.386	213.422	270.092
AAEL008071	4271.9	5059.56	5178.42	4247.72	5028.4	5029.07	2736.07	2881.25	2573.43	2362.69	2707.61	2303.43	2808.93	2579.5	2568.96	1993.1	2489.74	2520.64	5412.69	4329.9	4370.4	4496	4874.43	5806.22
AAEL008072	6780.21	7343.47	7714.58	6486.12	9915.96	7613.36	7537.82	8638.75	7588.59	10179.1	11722.4	8741.52	7683.65	8645.15	8411.78	9644.67	12238	10421.8	7246.58	8196.19	7870.51	8775.8	10003.9	10460.5
AAEL008073	6	6	17	16	19	12	11	10	13	15	29	27	12	7	15	20	20.164	21	4	10	5	20	22	31
AAEL008078	103857	114627	105218	94878.9	108310	114235	111866	109874	91654.6	104916	127061	109560	110808	87176.9	89057.4	95122.2	118380	98265	113695	92683.6	80788.5	93793.7	92131.8	121666
AAEL008079	2	0	0	0	1	3	0	0	0	2	0	1	0	0	1	0	0	0	0	0	2	3	1	1
AAEL008080	0	0	0	0	0	0	0	2	1	0	0	0	0	0	0	0	0	0	0	3	0	0	0	0
AAEL008084	30139.3	31720.1	27067.1	25673.9	33712.7	31109.6	34769.6	31344.9	26074.7	32148.8	40099.2	31906.8	34554.1	27063.6	27062.3	30678	37534.2	30495.7	31506.9	27874.5	23703.7	29296.2	27992.8	32508.7
AAEL008088	21831.9	22864.9	22542.6	18849.1	26171.6	23762.5	22962.1	24131.5	21762.7	24180.8	31369.8	25080.6	22382.7	22154.3	21963	23224.8	29371.1	25687.7	23576.2	21772.4	20637.7	22930.6	24455.9	27032
AAEL008090	215.004	232	150	84	124	185	204	181	154	81	126	105	174	175	142.388	73	122	153	203	183	166.067	99	109.547	170.168
AAEL008094	1.558	1.086	4.693	0.992	2	0	3	2	5	0	0	2	4	1	1	4.326	0.998	0	0.988	1	0	4	6.084	4.116
AAEL008095	21334	25648.8	25148.9	19793.6	26686.7	23955	22464.2	25207.7	22622.8	23870.3	29762	24107.8	22100.7	22751.6	24025.3	23392.9	28226.3	24980.5	23047.9	24213.3	23201.4	25137.9	26492.9	31162.6
AAEL008096	5247.08	5172.22	4565.98	4050.46	5383.37	4975.45	3518.75	3371.08	3079.26	2986.25	4025.68	3096.11	3530.31	2866.83	3266.77	2786.85	3643.3	3324.78	5079.68	4089.31	4315.01	4203.32	4251.55	4731.26
AAEL008097	12	22	8	6	5	3	5	14	11	9	8	12	9	2	14	8.001	15	12	12	7	3	12	13	12
AAEL008098	5983.69	5688.23	6335.01	4404.97	4649.28	4169.63	2367.37	3634.07	2985.36	3607.93	4665.35	3847.95	3134.08	2827.91	3610.22	4054.55	4293	2859.79	5082.17	5968.52	4957.36	3483.63	5308.28	4630.48
AAEL008099	1671.17	1786.79	1702.62	1421.02	2163.52	1642.7	1141.42	940.764	892.139	1099.89	1307.37	1131.02	1005.28	912.109	1066.61	880.106	1347.7	1122.1	1778.07	1591.18	1363.07	1678.08	1450.72	1808.94
AAEL008100	51377.4	60132.7	56110.1	48266.7	63186.8	59637.1	58929.7	58719.7	52057.4	59613.2	73787.8	59576.4	58167.9	53108.1	55246.8	57463.3	68333.3	56305.9	53554.7	53457	50937.3	58586.3	59935.2	70845.2
AAEL008101	12351.9	14388.1	13732.3	11271.3	15171.3	13515	12887	14179	12457.9	14045.3	17482.6	14102.4	13110.2	12604.2	13292.7	13693.2	16802.5	14116.9	12869.1	13368.5	12732.5	13689	14359.5	16315.9
AAEL008102	23755.2	24657	21172	20252.8	23664	24570.3	26691.5	23082	18901.7	23231.3	28378.2	23843.2	26494.4	17887.8	18304	20985.8	25648.2	21254.3	25283.2	19436.2	16491.2	18646.7	18529	23587.9
AAEL008103	122589	132600	135373	110344	158524	125674	118971	133984	121603	142139	167723	124102	116801	135140	137215	141134	166857	144224	131440	148570	150097	159595	162808	182726
AAEL008104	0	0	0	0	0	0	0	0	0	0	1	0	0	0	0	0	0	0	0	0	0	0	0	0
AAEL008105	42343.8	44561.4	41057.3	37354.8	44267.4	43772.6	40450.5	40194.8	34287.7	38739	47459.5	42143.5	39109.9	32794.2	34733.8	35473.7	42883.8	38706.1	44347.3	37115.5	32455.2	35207.2	37709.1	47597.5
AAEL008106	58	71	80	21	49	30	21.003	24.457	28.634	15	18	12	35	16	39	14.004	24	18	39	38.001	59.012	16	42	45
AAEL008107	110851	113456	78947	104950	92889.3	110904	115398	97220.5	71262.4	105735	130880	108710	129135	66700	71159.8	96515.4	107631	84111.1	126239	75984.5	53213.4	68296.4	61925.4	99376.2
AAEL008108	2	2	0	1	1	4	1	0	1	3	1	3	2	2	2	0	2	0	1	4	4	2	1	3
AAEL008109	162	40	42	9	6	18	15	21	12	5	4	12	20	29	20	9	10	6	30	26	30	7	10	16
AAEL008111	180.14	160.164	164.526	164	170.183	168	187.029	199.959	180	126.075	199	153.108	182.257	173.949	170.871	125.141	159.017	154.334	171	158.526	203.939	195.107	220.486	215.994
AAEL008112	12112.8	13795.3	12475.5	10496.9	14199.4	12810.8	12965.2	13491.3	11399	12554.8	16749.7	13414	12709.8	11797.1	11839.6	12410.5	15483.2	12998.4	12875.3	12186.9	11348.6	12459.9	12797.8	15047.8
AAEL008115	4332.46	5096.49	4637.23	3259.85	3761.51	4000.12	4861.57	4874.81	4136.62	4722.41	4392.17	3745.45	4844.56	4328.74	4299.64	4132.54	4139.54	3740.47	4507.16	4438.49	3648.31	3297.39	3663.83	4513.78
AAEL008116	9403.13	11077.1	10011.7	8512.91	11554.6	10371.6	10870.4	9511.02	8727.06	10746.3	12604.6	9731.36	10299.1	8911.69	8902.29	10506.9	11433	10255.8	9569.87	9658.85	8574.4	10390.9	10416.2	12031
AAEL008117	0	0	0	0	0	0	0	0	0	0	0	0	0	0	0	0	0	0	0	0	0	0	0	0
AAEL008118	396	324	334	89	118	92	205	226.007	258	118	160	124	289	180	205	101.446	98	125	395.03	265	249	150	91	138
AAEL008120	5881.73	6529.16	7262.68	5149.33	7945.79	6783	6349.06	6613.26	5994.45	6164.31	7662.72	6060.79	6084.61	6214.35	6423.17	6370.73	7658.56	7107.11	6330.45	6282.22	6645	6703.57	7933	8387.38
AAEL008124	6690.16	7237.23	7147.48	5350.44	7656.04	6682.33	7386.11	8006.47	6730.25	7770.96	9699.32	7419.2	7325.81	7631.17	7523.03	7737.19	9143.19	7898.98	7581.5	6927.84	6853.82	7282.6	7339.82	9721.5
AAEL008125	150	171	252.804	191	289	221	272.002	275.009	288	321.001	385	377	240	268.003	261	321	410.296	363	150	190.008	201	205	299.036	290.157
AAEL008126	23130.9	25503.9	21891.3	17777.9	14893.8	18295.8	26023.7	27906.5	23772.6	27730.3	31257.1	27027.1	26772.3	23080.4	25042.6	23901.8	29952.9	25548.7	25941.1	21248.4	19930.3	16640.2	16696.3	25386.5
AAEL008127	0	0	0	0	0	0	0	0	0	0	0	0	0	0	0	0	0	0	0	0	0	0	0	0
AAEL008128	3158.65	3814.77	3188.23	2931.54	4075.9	3361.3	3336.53	3526.22	3240.85	3842.03	4724.12	3571.7	3302.64	3765.67	3391.03	3888.09	4646.98	4022.22	3398.66	3675.27	3442.75	3800.21	4065.09	4350.83
AAEL008130	15.52	27.13	55.04	23.905	35.333	61.544	51.8	37.595	61.611	66.381	71.905	104.276	47.416	81.968	67.425	65.233	114.297	65.224	43.023	28.53	48.545	32.129	54.98	69.123
AAEL008131	17972	20246.5	19716.4	15834	22398.5	18519.1	17956.2	19362.9	16725.6	18563.8	22750.4	17837.4	17879.1	18096.4	17855.4	17851.1	22507.3	19508.6	19607.6	19810.7	18756.8	19886.4	22177.4	23350.1
AAEL008132	11	10	34	13	16	15	16	14	17	7	13	4	10	19	13	11	21	17	16	14	15	8	6	11
AAEL008133	6182.15	7433.96	7860.23	5518.83	7370.83	6141.57	5902.02	6457.74	5641.54	5438.68	6642.93	5220.77	5892.82	6003.63	5864.19	5198.4	6534.91	5623.83	6386.06	7182.28	6699.63	6294.01	7224.99	7034.86
AAEL008134	16867.4	18875.6	15063.6	15199.2	18189.1	16634.7	15135.4	14839.1	12749.1	14711.7	18568.9	14530.4	16677.4	13313.3	12396	13493.8	17211.4	13962.5	17831.2	14225.6	12757.8	14589.1	14223.4	19355.3
AAEL008135	10813.1	12906	10425.3	9418.42	10822.1	10874.2	8384.26	9118.91	7866.63	9376.12	11633.9	9616.37	8668.26	7450.35	8348.72	8886.01	10905.7	8794.2	11658.6	11208.7	9928.57	11632.4	11198.7	13487.5
AAEL008136	1738.54	1947.21	1827.18	1652.58	2381.75	2089.85	2394.36	2287.01	1914.08	2283.55	3279.65	2517.03	2326.2	1984.49	2015.81	2478.54	2823.17	2469.83	1892.38	1770.28	1637.2	1907.33	2060.18	2333.26
AAEL008137	54289.7	64755.6	61172.7	58542	73322.3	64780.2	50497.9	62825.6	52871.6	69725.6	85758.2	65645	51330	55474.7	56634.1	67768.9	79067.5	61531.2	60038.2	61311.8	54515.9	69652.5	68126.9	82558.7
AAEL008138	5374.67	6979.06	6640.59	6056.75	8212.8	7224.41	4194.38	4662.55	3863.5	5699.07	6680.83	5386.99	4293.18	4147.93	3917.34	5167.75	7157.75	6024.65	6326.43	5537.01	5909.39	6750.38	6736.18	7738.25
AAEL008141	60	117	73.007	37	62	52	92	116	75	58	60	50.427	122	86	72	69	69	64.002	116	72	67	28	46	64
AAEL008144	206.01	241.124	195.001	298.633	276	456.001	157	225	176	219	204	224.861	178	167.304	169.869	191	212.036	206.317	248.001	224.003	202	306.012	298.787	360.016
AAEL008146	252.678	191	154	149	321	139	23	21	15	18	18	8.006	16	28	22	15	17	13	231	267	188	299.003	287	282.248
AAEL008148	2050.3	2085.05	2597.59	2081.95	2461.03	2225.05	1223.89	1437.4	1283.29	1234.91	1663.12	1241.05	1241.35	1415.65	1371.55	1324.13	1623.37	1331.67	2355.31	2656.92	2143.12	2384.16	2876.3	3559.76
AAEL008149	0	0	0	0	0	0	0	0	0	0	0	0	0	0	0	0	0	0	0	0	0	0	0	0
AAEL008151	850.981	1210.5	1227.36	925.148	1168.6	1359.64	718.392	916.07	669.007	567.152	896.008	1013.04	744	666.31	745.364	566.846	1047	929.035	1330.83	778.872	912.411	984	1090	1212.03
AAEL008152	12763	13152	13909.9	11782	14541.2	12881.2	18007.4	17445.1	16752.2	24229.4	26454.2	18787.8	16265.9	17926	17190.8	22876.6	23909	21385.4	11777.9	15937.5	16110.1	18647.8	21416.4	19335.6
AAEL008153	1641.71	2457.38	2473.32	2752.83	3844.43	3515.85	1515.83	1985.82	1514.09	1132.96	1899.36	1894.47	1463.89	1664.54	1549.74	1365.8	2368.49	1949.58	2175.34	1790.75	1835.58	2967.36	3223.44	3558.24
AAEL008154	27798.5	33031.4	31723.3	28087.8	28770.8	32720	27737.6	29930	24789	30175.8	35092.6	27477.3	27928.5	24003.3	24565.3	25456.5	31658	28028.2	30782.7	25309.5	23842.6	23567.9	25748.4	35048.5
AAEL008156	0	0	0	2	4	3	0	0	3	0	0	2	2	0	0	1	1	5	1	0	4	0	2	0
AAEL008157	14	7	6	7	4	3	6	4	4	5	5	5	2	7	2	4	7	2	4	7	14	4	8	9
AAEL008159	11.562	0	10.153	8.656	10.4	14.91	13.299	17.366	6.997	11.661	5.872	0	13.007	0	9.008	6.874	14.441	0	21.213	0	4.009	20.454	8.574	17.22
AAEL008160	105	132	85	148	178	173	123	105	81	171.019	166	166	131	101	90	113	135	135	139	87	77	81	78	136
AAEL008161	9366.62	10637.6	8321.97	8905.86	11351.9	10426.9	10716.8	9460.68	7581.87	8901.67	12827.2	10259.8	10584.9	7320.99	7275.6	8781.26	11220.5	8690.72	10288.9	7627.26	5907.24	8099.45	7522.47	9873.27
AAEL008162	0	1	1	0	0	0	3	4	16	2	0	1	0	17	4	0	2	3	3	0	0	0	0	0
AAEL008163	2	0	0	0	0	2	2	4	21	1	0	4	0	24	13	0	1	6	0	0	0	0	0	0
AAEL008164	1	10	4	4	6	2	6	5	9	11	1	9	8	4	10	4	7	9	9	6	2	9	2	3.139
AAEL008165	821.051	948.058	875.667	760.651	1304.21	1159.84	354.731	433.108	343.041	302.107	407.105	492	301	420.974	341.003	313.876	528.03	481.051	1111.25	723.054	749.008	1045.8	1073.16	1498.28
AAEL008166	44179	46909.3	44220.9	37826	49993.7	44065.7	47298.9	48956.9	40931.2	49271.6	57769.7	44908.4	46683.9	44267.9	42485.2	47227.7	56598	46594.1	44782.7	44875.2	40622.4	44366.2	46202.4	52053.5
AAEL008167	21063.9	25275.5	22282.2	24259.9	28640.5	24779.5	20291.6	23944.2	18333.8	20850	26948.4	21311.9	19865.5	20391.1	19022.5	19509.1	27589.8	22446.3	25156.7	16539.3	17364.4	22241.7	22141.1	27097.3
AAEL008169	3065.68	3278.43	3468.01	2541.17	3859.46	3348.91	2912.5	3449.91	2954.26	3315.55	4404.82	3159.29	2768.1	3317.37	3150.86	3455.87	4427.64	3612.25	3444.58	3720.26	3788.51	4069.16	4490	4486.55
AAEL008170	1201	1344.01	1266.99	1020	1660.9	1385.32	1236.02	1315.13	1241	1564.99	1858.71	1354.12	1277.85	1449.2	1298.02	1547.96	1913.49	1653.82	1326.99	1550.38	1399.18	1646.12	1850.63	1817.78
AAEL008171	111756	129324	106495	101733	129631	125217	118158	107014	86432.7	106720	135744	116437	115948	83612.7	87650.5	98871.9	124372	99036.9	117000	97430.8	80139.3	103552	96427.2	128034
AAEL008172	4	6	2	5	5	7	2	4	1	0	1	1	2	1	2	1	1	0	9	2	4	9	4	3
AAEL008173	2	0	0	0	2	0.992	3	0	0	1.982	0	0	0	0	0	0	0	1	1	2	0	3.002	0	2
AAEL008174	6102.66	6253.78	6349.4	5571.83	6865.31	6181.97	6416.32	6242.96	5385.6	7375.93	8212.25	5767.45	6018.51	5479.1	5925.05	6747.53	7853.19	6731.59	6688.58	6417.27	5833.82	6219.27	6797.22	7791.9
AAEL008175	2081.35	2583.44	2613.88	1907.65	2765.31	2586.4	2168.12	2619.26	2355.02	2350.12	3220.37	2748.92	2159.51	2531.48	2595.51	2594.97	3291.78	2908.94	2589.29	2583.5	2512.24	2657.94	3110.2	3115.03
AAEL008177	20176.1	27676	28015.2	25374.5	33239	34824.7	16831	21322.5	14810.3	12963.9	20021.5	22503.4	16391	16448.4	13817.7	11301.7	22761.9	18595	28344.3	20182.3	19446.5	24205.7	22971.6	34491.4
AAEL008178	10100.9	11370.3	8936.65	8139.22	10157.3	8639.52	8426.15	9100.3	7317.53	8032.38	11682.6	8975.31	8947.74	7296.44	7892.82	7846.92	9309.02	7790.48	10890.5	7914.01	7341.52	7674.86	7833.82	10120.7
AAEL008179	18959.7	21244.2	21536.5	16801.7	22458.3	21031.4	21661.9	23434.8	21090.7	21398.5	26938.6	21985.7	21656.7	21763.7	21207	21378.4	26205.4	23253.5	20849.3	20519.4	20692.1	20914.1	22809.3	25750.4
AAEL008180	15	7	9	1	10	3	4	7	4	5	3	4	11	6	3	6	3	5	21	18	8	3	5	10
AAEL008181	11513.3	12305.4	12794.2	9450.96	12304.7	12605.5	12592	11786.4	10648.8	11766.2	14240.1	11448.8	12317.3	10100.2	10336	10398.7	13366	11493.6	11141.7	10934.9	10428.7	10874.7	11682.8	12860
AAEL008182	79027.7	92022	90437.1	75980.2	111440	96862.7	81823.9	94535.2	82862.1	102420	129425	98271.8	83981.1	92209.2	86501	106669	123240	107340	87308.4	91683.7	86695.4	106180	111586	118973
AAEL008183	12641.3	14034.2	12370.7	11011	12588.3	13302.3	12910.6	12778	10740.8	13915.7	17157.5	14014	12990.8	10081.3	10660.9	12285.7	15517.7	11970	12856.9	11457	10245.5	11482.8	11439.7	13783.7
AAEL008184	14959.9	17051.4	18867.5	12995.6	18814.5	17503	14385.6	16289.4	14855.8	18046.8	20561	17265.4	15107.5	14472.8	15176.1	17050.7	19819.9	17334.5	16083.1	17432.2	17551.2	18293.7	20115.8	21787.4
AAEL008185	9553.78	12002.5	12240.9	9804.63	13790.4	12273.3	10339.8	10668.1	9960.35	11479.5	13695.7	10977.1	9941.65	9647.06	10060.6	10584.6	13454.5	11567	11053.1	10667.5	10521.9	11528.7	12381	14669
AAEL008186	251.026	199	189.133	105	80	112.938	99	79.459	78	52	51	42	110	69	64	60	54	62	207.007	159.992	219	112.069	141.027	157
AAEL008188	104696	118424	119701	97282	142050	116394	112086	129082	114602	130568	156550	119190	108418	129820	126245	129971	159280	138048	113940	129831	131464	142995	152549	163929
AAEL008189	13701.5	14463.6	11319	12213.9	14403.8	13485.1	15795.9	13356.7	10438.2	13629	17243.7	13956.4	15075.5	9905.13	10505.4	12662.5	14761.9	11846.3	13624.2	10586.6	8415.09	10845.8	10231.6	13591.1
AAEL008190	62	32	66.004	9	34	22	101	99	136.008	38	103.02	63	63	91	132	52	63	46	47	53	68.441	27	23	24
AAEL008192	68627.4	78095.9	79488.8	63338.9	94042.1	74692.9	74426	87556.4	76753.6	87036.4	103906	77274.2	73075.2	89231.4	86214.4	85843.3	107489	93155.2	75423.9	86227.4	86692.7	94898.2	99710	108930
AAEL008193	10	9	19	2	7	11	34	25	12	20	24	21.177	27.004	29	29	11	12	28	11	17	18	3	11	8
AAEL008195	3237.09	3707.03	4005.2	3114.15	4325.32	3836.24	4025.93	4049.73	3895.43	4161.9	5317.85	4099.88	3792.03	3985.79	3975.01	4217.85	5178.03	4530.52	3706.47	3784.63	3827.3	4182.78	4761.96	4832.85
AAEL008199	3	7	4	9	6	2	1	0	5	3	7	9	2	1	1	7	4	3	1	2	4	2	1	9
AAEL008201	0	0	0	0	0	0	0	0	0	0	0	0	0	0	0	0	0	0	0	0	0	0	0	0
AAEL008202	14	14	13	6	4	7	11.002	7	4	4	12	7.353	13	5	4	8	23	11	10	18	13	12	11	9
AAEL008205	4	4	1	1	0	1	0	1	0	1	1	0	0	0	0	0	0	0	0	2	0	1	3	1
AAEL008206	0	0	0	0	0	0	0	0	0	0	0	0	0	0	0	0	0	0	0	0	0	0	0	0
AAEL008207	0	0	0	0	0	0	0	0	0	0	0	0	0	0	0	0	0	0	0	0	0	0	0	0
AAEL008208	0	0	0	0	0	0	0	0	0	0	0	0	0	0	0	0	0	0	0	0	0	0	0	0
AAEL008210	90441.1	103582	98915.5	79122.2	106688	102845	94531.9	94145.6	84459.9	93475.3	121807	100714	93853.5	78720.8	84029.7	89423.9	109722	94797.4	93214	91949.4	78285.1	92444.5	91767.9	111059
AAEL008211	160.021	171.731	134.018	96	172.629	162.036	156.851	155.842	189.854	173.037	152.008	160.807	158.04	152.988	144.803	127.705	171.101	161.082	131	172.025	129	154.003	166.621	112
AAEL008212	0	1	0	1	2	2	1	2	0	0	2	0	0	0	0	0	0	1	3	1	0	2	0	0
AAEL008213	300.997	366.921	359.064	217.053	288.101	239.012	263.46	254.015	236.051	202.962	255.04	249.589	220.033	189.992	239.512	194.476	198.985	245.711	322.899	362.156	325.017	258.942	268.042	347.97
AAEL008214	0	0	0	0	0	0	0	0	0	0	0	0	0	0	0	0	0	0	0	0	0	0	0	0
AAEL008215	0	1	0	0	1	0	0	0	0	0	0	0	1	0	2	0	0	0	0	0	0	0	0	0
AAEL008216	17114.8	20489	18327.9	16873.4	21098.3	18459.4	13347	16376.1	13386.5	20065.7	23076.2	17704.5	13985.8	14500.3	15618.1	18877.2	23512.2	18959.7	19601.9	19585.7	18280.9	20831.1	20534.1	25026.4
AAEL008217	0	0	0	0	1	0	0	0	0	0	0	0	0	0	0	0	1	1	0	0	0	0	0	0
AAEL008218	0	0	0	0	2	0	0	1	0	2	0	1	0	0	0	1	0	0	0	0	0	1	1	0
AAEL008219	66	65	71	15	27	37	58	59	54	18	33	18	63.001	29	80	19	22	32	72.403	46	36	28	23	47
AAEL008220	19075.7	21515.7	22021.3	17357.3	22443.7	21207.4	19160.6	20648	18069.4	21187.2	24500.6	20196.7	18761.7	18468.7	19650.8	19483.3	23807.5	20670.9	21012.1	20556.3	20748.7	21058.4	22836.3	25426.9
AAEL008221	0	0	0	0	0	0	0	0	0	0	0	0	0	0	0	0	0	0	0	0	0	0	0	0
AAEL008227	27	71	51	33	55	42	28	31	37	26	42	48	46	26	18	43.002	35	42	31	23	57.63	45	73	45
AAEL008228	3248.94	3337.08	3426.68	2667.41	4111.23	3277.76	3258.14	3974.39	3282.35	4023.27	4795.85	3546.41	3318.99	4139.08	3738.06	4113.59	4887.02	4475.51	3464.39	3682.45	3649.91	3731.2	4167.37	4648.46
AAEL008232	10997	12603	12650.4	10190.9	14328.1	12511.3	8349.2	11024.2	9687.01	9174.42	13142.5	10052.4	9170.54	8885.12	9330.45	9699	11858.9	9700.99	12543.6	12057.2	11170	11708.1	12101.1	15012.3
AAEL008234	15663.4	19042.5	16872	14335.4	16703.3	17605.3	11347.9	12339.1	11344.9	12452.3	15727.9	12861	11482.8	10173.3	11340.4	11218.1	14690	12776.6	15983	15331.3	14389.5	16364.7	15828.4	18727.5
AAEL008242	37244.2	45754.8	39674	40004.2	43848.9	44270.3	41052.4	36902.4	31953.7	38164.9	43351	41453.6	41216.4	30319	32773.1	33124.3	41691.7	35428.6	42920.6	29128.3	29815.5	28474.9	33412.2	47838.2
AAEL008243	1846.37	2181.75	1632.11	1689.54	1909.18	1620.62	1661.39	1816.08	1376.74	1552.37	2237.72	1781.07	1649.06	1526	1471.36	1597.09	1859.35	1503.9	1866.24	1511.61	1271.01	1614.98	1516.09	2125.82
AAEL008244	66763.3	73327.7	86072.2	78243.7	62175.1	97268.2	40707.5	48627.5	29435.7	43604	53556.1	43459.3	41418.9	32423.8	30617.4	38806.7	57520.6	41817.4	82500.1	51336.4	62493.2	60937.7	66137.3	89286.9
AAEL008245	2	9	0	0	1	0	0	0	0	0	1	0	0	9	0	0	0	0	0	4	7	1	0	8
AAEL008247	87034.9	96673.8	83568.1	83525.6	88586.6	96759.4	73369.6	79349.6	67137.2	86706.5	104763	92199.6	80499.8	62722.7	70097.4	78306.1	93579.5	76259.8	93957.8	75759.8	67468.2	75245	76867.8	103445
AAEL008248	40458.5	44284.4	44002.4	38284.8	50142.4	45349.4	45483.1	47356.9	42214.9	51927.9	59571.4	46232.4	45324.3	41629.7	43103.7	47321.2	56011.3	48975.7	44898.9	40080.5	39109.9	42340.4	45897.3	55924.8
AAEL008249	1063.11	1212.19	1206	870.693	1352.98	1052.25	964	1090.1	936.909	1236.86	1517.14	937.115	986	1146.97	1003	1199.25	1441.9	1225.9	1143.56	1258.03	1261	1438.12	1497	1487.92
AAEL008250	6778.86	5220.46	5997.5	5566.8	7041.83	7093.25	6608.88	5516.36	5567.32	8641.46	10286.9	7257.34	6371.3	5364.46	5862.58	7532.9	8962.08	7620.1	5625.99	6810.34	5432.98	7922.04	8282.86	9169.94
AAEL008251	51	45	36	37	36.115	28	33	20	34	13	18	10	20	33	26.017	26	28	37	47	40	38	49	43	50
AAEL008252	126	142	122	85	79	80	109	94	62	50	68	51	97	89	79	56	56	59	116	61	72	79	61	69
AAEL008253	1517.04	1600.18	1797.56	1251.48	1976.47	1742.93	1878.14	1840.03	1758.62	2166.74	2530.69	2071	1754.25	2004.81	1918.39	2252.97	2461.71	2345.4	1769.8	1819.44	1804.43	1967.57	2279.34	2531.12
AAEL008254	0	0	0	0	0	0	0	0	0	0	0	0	0	0	0	0	0	0	0	0	0	0	0	0
AAEL008255	1317.1	1731.56	1603.19	1400.42	1788.91	1573.77	1462	1501.52	1314	1677	2158.43	1700.16	1481.1	1386.25	1322.96	1575.45	1918.17	1608	1589.03	1431.07	1345	1540.2	1510.96	1761.11
AAEL008256	14204.3	16377.4	17155.4	12474.2	17409.7	15538.8	14015.1	15866.6	14349.9	14893.6	18572.3	15275.1	13601.8	14632.1	14900.2	14228.8	17658	15798.1	15430.4	15724.3	15107.6	15612.5	17083.4	19121.6
AAEL008257	102273	114441	111216	93922.1	113823	115156	114488	107596	102606	116964	140255	114693	111834	92244.4	99251.2	105259	127006	111675	106693	100947	92416.5	100855	108655	123612
AAEL008258	11005.7	12810.1	12414.7	10602.6	14284.3	12901.1	13558	12876.1	12062.5	13970.9	17076.2	13738.2	12826.5	11580.3	12382.3	13688.8	15583.7	13599.7	11902.1	12183.1	10985.1	13031.9	13594.4	15149.2
AAEL008259	0	0	0	0	0	0	0	0	0	0	0	0	0	0	0	0	0	0	0	0	0	0	0	0
AAEL008260	48329.1	37559.5	34980.3	38450.3	40782.9	46471	35821.8	30830.9	23437	35387.7	40012.5	34807.2	34397.8	22060.3	24300.4	30527.2	36255.2	30561.7	54294.1	30209	25631.9	30590	29377.8	43994.1
AAEL008262	4	5	0	0	0	0	0	0	0	0	0	0	0	0	0	1	0	1	1	0	0	0	0	0
AAEL008263	33	11.033	167.037	14	105	79	4	17	6	3	6	4	19	16	18	4	7	11	24	18	385.817	83	661.049	20
AAEL008266	0	0	0	0	0	0	131.445	1324.26	1484	1654.31	1595.27	1704.97	119.292	1969.93	1229.4	2234.76	2875.26	2372.06	0	0	0	585.815	2149.07	22.584
AAEL008267	33	6.187	0	47	13.225	8.677	0	41	0	38	13.878	27	22	2.639	8.364	0	0	23	38	45	15.14	6.948	0	17.926
AAEL008269	953.613	765.013	667.395	787	444.009	639.624	326.014	385	120.564	248	312.559	155.713	253	198	220.938	261.26	297.236	217.543	846.579	726.538	566.352	511.232	533.005	516.497
AAEL008271	4	2	0	3	0	0	0	1	0	0	0	0	0	0	1	3	4	0	0	1	4	2	3	2
AAEL008274	4935.89	5499.92	5642.74	4561.47	7579.13	6450.06	3841.14	3683.4	3641.58	3985.36	4737.27	4082.7	3632.59	3654.78	3753.37	3704.64	4577.93	4195.31	5952.47	5041.55	5753.21	6021.48	7024.08	6783.33
AAEL008275	23	20	16	44	25	46	1	8	3	6	10	7.003	1	5	3	8	8	7	29	15	21	71	55	31
AAEL008276	578.717	964.743	1551.4	817.063	791.357	1660.78	2025.51	2291.46	2112.42	2710.5	3450.24	2987.96	2262.6	2236.95	2076.04	2183.71	2786.64	2290.63	764.808	1048	1006.1	1239.07	1085.05	1536.09
AAEL008278	88	67	101	137	63.006	134	8	20	6	8	32	2	10	16	14	10	28	13	50	64	70	160.014	197	115
AAEL008279	0	0	1	1	0	0	0	0	0	0	0	0	0	0	0	0	0	0	0	0	0	1	0	1
AAEL008280	3	4	6	6	5	3	1	0	3	5	5	4	3	1	4	4	6	9	4	3	1	8	2	4
AAEL008281	1	4	5	9	0	5	0	3	0	0	1	0	0	1	1	0	0	4	0	1	3	4	4	3
AAEL008282	90	105	118	135	42	132	20	32	6	10	10	8	10	20	25.001	24	26	27	62.001	142.006	135	166	180.001	65
AAEL008283	5	2	0	4	6	6	3	2	0	1	4	6	0	0	1	1	6	1	2	8	1	0	8	1
AAEL008284	0	0	0	0	0	0	0	0	0	0	0	0	0	0	0	0	0	0	0	0	0	0	0	0
AAEL008285	34	25	31	12	8	20	38	39	16	27	51	24	44	25	26	25	26	25	34.347	17	23	17	14	30
AAEL008286	0	0	0	0	0	0	0	0	0	0	0	0	1	1	0	0	0	0	0	1	1	0	0	0
AAEL008288	0	0	0	0	0	0	0	0	0	0	0	0	0	0	0	0	0	0	0	1	0	0	0	0
AAEL008289	11	9	4	4	1	6	10	9	5	4	5	4	12	2	7	3	9	6	9	2	10	11	8	3
AAEL008290	1	1	4	0	0	0	0	0	0	0	0	0	0	0	0	0	0	0	3	1	2	0	1	0
AAEL008291	12119.3	12607.1	12735	10763	14388.1	13442.1	12473.9	11847.5	9918.32	11685.2	15002.6	11394.8	11948.9	10509.7	10471.7	11185.3	13741.1	11763.2	12886.8	12659.6	10853.5	12885.2	13468.9	14685.7
AAEL008292	27	15	26	9	6	30	8	19	9	1	20	3	29	24	26	5	5	8	18	34	23	9	13	14
AAEL008293	4	4	4	1	1	3	5	7	2	2	4	6	2	7	10	2	4	3	13	4	5	5	2	5
AAEL008294	0	0	0	0	0	0	0	0	1	0	0	0	0	0	0	0	0	0	0	0	0	0	0	0
AAEL008295	1	1	0	0	0	0	0	0	0	0	0	0	0	0	0	0	0	0	0	1	0	0	1	0
AAEL008299	0	0	0	0	0	0	0	0	3	0	0	0	2	1	0	0	0	0	0	0	0	0	0	0
AAEL008303	27	17	18	13	10	16	37.034	29	39	19	21	14.001	43	32	37	16	19	15	23	17	25	23	13	17
AAEL008305	3	3	3	5	2	8	15	9	12.573	7	9	5	14	17	9	3	2	3	8	2	8	0	1	0
AAEL008306	3788.26	5041.7	3887.32	3789.8	3734	4528.82	2777.75	3510.13	2910.07	3728.39	4603.83	4343.82	3069.32	2581.71	3116.68	3606.41	3985.18	3688.29	4030.98	3611.61	3063.06	3473.68	3468.2	4785.5
AAEL008308	2	2	5	3	6	0	3	1	2	1	1	1	3	4	3	2	1	0	7	0	0	4	0	4
AAEL008313	0	0	0	0	0	0	0	0	0	0	0	0	0	0	0	0	0	0	0	0	0	0	0	0
AAEL008316	8950.08	9850.22	9923.25	8355.34	10975.1	10011.8	9513.74	9072.55	8468.1	9467.42	12726.8	9806.47	9166.68	8154.8	8392.85	8969.31	11335.3	10317.4	9508.24	8958.95	8038.56	9826.92	10380.7	10558.8
AAEL008319	44540.5	50883.6	46656.9	39531.9	53546.8	51104.2	48283.2	43358.4	39125.5	44798.4	52434.8	45062.4	46446.3	37402.6	39124.1	39792	50933.2	44118.1	45566	41482.7	38251.6	44135.9	45390.4	54375.4
AAEL008320	28712.7	31429.5	31419.3	28948.6	32655.4	32865.8	29785.6	32736.7	28080.3	35559.2	42348	34244	30029.9	28330.5	29960.4	33721.4	39285.2	32981.6	31764.4	29635.7	28873.5	31187.2	32578.4	39042.1
AAEL008322	732.504	697.307	626.237	1075.4	468.031	743.929	860.02	935.32	711.033	712.249	830.23	645.904	803.147	604.048	704.508	687.961	792.001	717.195	765.888	558.026	771.935	855.178	780.686	811.996
AAEL008323	93.016	90	85	61	97.01	68	133	168	160	144	228	160	176	183	165	187	161.058	177.997	106	134	121	99	142.847	97
AAEL008324	29579.3	32397.3	30865	26181.8	30492.4	32811.4	30277.5	31921.2	27880.6	33004.6	38704.8	34321.9	30648.9	26835.4	27581.2	28971.8	35795.9	32050	31431.1	26707.6	24465.9	25470.2	28911.5	35957.2
AAEL008325	21	19	28.001	67.001	39.002	74	15	10	13	41	32	34	15	13	9	26	46	42	23	25	28	58.112	37	39
AAEL008327	0	0	1	2	2	2	0	1	2	2	5	3	1	3	2	0	1	1	0	0	1	3	1	0
AAEL008329	78974.5	90003.6	90755.9	69050.9	106362	84506.3	85673.3	100821	91480.3	97764.6	122723	91939.4	84438.2	104385	101296	99947.7	121228	110614	84850.9	100146	101491	106738	115649	120680
AAEL008330	714.711	1078.71	832.131	616.012	576.652	561.306	1845.03	2707.06	1345.2	1340.22	2880.22	1386.99	1828.05	1796.11	1508.65	2152.85	1644.31	1608.24	986.037	778.094	628.008	507.069	698.006	593.008
AAEL008331	17692.7	20219.3	14195.5	16508.9	16691.8	19259.9	21980.8	18655.8	13287.5	18800.6	25524.8	21284.2	22699	11102.6	12341.1	18961.8	19680.3	14878.5	19169.1	12893.4	8457.4	11955.5	9906.8	16702.5
AAEL008334	51398	60242.9	49356.5	53984	44142.5	60604.2	49731.8	48880.7	38310.7	48909.4	50389.4	46674.4	52934.3	36384.5	36160.4	42354.2	48712.6	45577.5	59897.2	43756.6	36882.5	39653.3	39241.7	64933.2
AAEL008336	258	236	350.006	202	68.002	160	216	213	160	178	359	241	257	174	273.001	170.003	278	287	222	155.443	259.001	97	174	136
AAEL008341	40447.8	45653.7	44131.7	35428.1	50096.2	43402.3	43525.7	46256.8	40210.2	45198.6	52962.6	42940.5	42193.6	41774.8	42860.5	42343.4	52650.1	45995.7	41098.5	43534.9	42173.3	45554.6	49308.1	53706
AAEL008342	0	3	1	1	3	0	4	1	9	2	4	1	5	2	4	1	4	2	7	1	9	3	1	2
AAEL008346	25	19	26	7	22	23	15	12.084	10	4	12	18	15	11	23	5	2.255	1	12	21	17	15	13	2.029
AAEL008347	3728.19	4564.84	5035.09	2994.75	3856.13	3957.85	2708.01	2690.61	2573.86	2735.18	3091.03	2182.91	2884	2549.01	3030.95	2204.06	3057.95	2785.25	6022.94	3982.56	4079.69	3344.73	3537.37	4247.97
AAEL008350	0	0	0	0	0	0	0	0	0	0	0	0	0	0	0	0	0	0	0	0	0	0	0	0
AAEL008354	3	2	2	86.999	47	62	22	25	25.001	203.003	287.177	292.458	26	27	18	137.001	221	183.999	3	3	4	55	73	81.133
AAEL008355	22	18	29	19	36	15	24	32	21	28	32	22	15	20	19	27	23	36	19	28	40	29	27	28
AAEL008356	23692.5	24499.3	26320.6	20740.1	24415.5	24508.4	24299.1	24571.9	21134.8	24233.4	28870.5	22428	24245	19082.6	20507	20721.6	27430.4	22685.5	29019.7	21425.3	21092.9	20493.9	21981.5	26370.5
AAEL008359	38	44	36	14	19	24	51	40	35	26	44	40	30	47.47	57	42	33	31	39	33	24	25	30	22
AAEL008360	285.791	201	332	89	120	186.032	614	520	488.984	210	333	298.012	545	489	555	156	354	339	330	207	258	58	91	116.014
AAEL008363	6375.34	7701.65	7369.85	5923.38	8747.58	7930.46	7500.93	7664.17	6723.28	7772.17	9559.25	7740.35	7152.92	6897.56	7004	7616.98	9024.8	7934.03	7323.72	6976.52	6756.09	7517.64	8324.82	9237.72
AAEL008364	70007	77837	64468.6	66692.1	82615.6	75538.6	81590.3	73795.6	59616.1	77857.1	93877.7	73654.8	77499.9	63216.3	62781.9	76631.3	86984.2	71400.9	72263.8	68226.2	56415.5	71715.7	70016.3	89209.3
AAEL008365	6	9	2	4	1	4	4	7	7	4	5	3	4	8	6	4	2	6	17	15	10	2	8	2
AAEL008366	8588.98	10811.3	9215.2	7878.9	9573.89	8618.44	5206.42	4855.71	3348.54	4067.39	3697.01	2576.69	5027.37	4260.56	3599.28	4511.14	3930.1	3703.81	10882.5	10381.3	10322.9	9522.22	11500.8	12941.5
AAEL008367	4575.77	5296.24	5460.74	3978.35	5860.65	4687.26	3167.24	4066.55	3540.02	3486.04	4137.96	3835.8	3081.92	4066.45	3971.18	3358.76	4659.17	4086.89	4974.35	5467.51	5712.18	6267.23	6460.82	6538.98
AAEL008368	0	0	0	0	0	0	0	0	0	0	0	0	0	0	0	0	0	0	0	0	0	0	0	0
AAEL008369	930.529	1142.64	1172	894.95	1461.99	1203.43	852.244	1005.7	990.471	1017.71	1334.49	1034.28	814.396	1020.61	983.082	1092.52	1278.46	1178.29	1064.16	1176.76	1290.4	1374.65	1547.87	1616.4
AAEL008370	42282	47464.7	47062.2	40299.7	51147.6	50437.5	42591.8	43068.3	38032.3	43161.4	52972.4	43893.5	41765.5	36947.1	38891	39366.2	48894.8	44158.2	46122.5	41846.1	39938.2	44764.7	47209.4	56246.2
AAEL008371	4784.32	5129.27	3711.07	5241.21	4450.37	5090.93	3463.14	3048.16	2318	3950.31	4699.18	3993.04	3460.08	2162	2304.23	3531.58	4051.98	2865.89	4966.05	3234.32	2768.12	3629.41	3092.09	5367.13
AAEL008373	43803.7	46241.6	46063.6	39185.9	45968.7	45637.2	47302.3	47221.7	40939.8	46690.9	52924.6	45118.2	46315.4	39120.5	41873.5	41095.6	51677.2	44586.2	47035.8	41104.2	39211.4	39667.7	42267	53132
AAEL008374	40485.6	43948.8	35732.7	37149.4	42686.5	43955.6	41660.3	35938.1	30587.4	39440.5	49157.8	43699.2	43884.4	28304.5	30018.8	36188.6	41361.1	36670	41498.8	32185.4	26957	31480	32118.6	42869
AAEL008375	39521.6	43730.3	36789.4	35969.8	44970.5	43061.9	50269.5	43389.2	35534.7	43799.2	55658	45166.9	49632.7	33467.2	35777.6	40722.6	50666.5	39575.5	41923.6	33069.8	28458.8	36043.9	34235.2	41416.1
AAEL008376	164	304	132	127	190.014	180	127	132	98	132.787	158.002	118.011	126.003	109	124	136.344	162	145	147	128	156	189.099	220	206.004
AAEL008377	16982.7	16228.7	11709.2	15170.7	16094.3	16680.5	16473.6	12023.3	9263.22	13441.9	17048.6	14271.1	17080.5	8240.5	9102.8	12429	13967	11142.9	17433.5	10061.8	7824.72	9910.33	9938.06	13496.4
AAEL008378	571.944	863.349	667.846	539.959	974.67	986.204	584.945	600.054	485.934	908.999	969.171	682.009	469.923	608.674	489.988	918.998	1077.35	821.946	816.465	751.251	841.032	1271.29	1464.14	1760.86
AAEL008379	11959	14226	15035.1	11779.2	15293.5	15067.9	13395.1	14123	13141.7	15751.8	18505.9	15460.2	13127.3	12722.9	14272.3	14679.7	17326.2	16549.2	13828.2	13562.1	13673.4	13803.1	16041.8	16825.2
AAEL008380	146.018	73	424	7	3	16	134	82	71	3	4	18	105.83	52	98	7	8	5	121.001	134	140	2	16	3
AAEL008382	42531.8	47914.7	46339.1	41707	48928.9	51013.5	44785	46221.4	38596	46651	54194	45940	44402.8	34667.9	36590.4	42094.9	50606.3	44907	44934.2	37555.5	33586.4	36699.1	40012.9	51757.1
AAEL008384	129	180	143	101	179	142	237.345	300.032	206	198.004	216.367	137.191	246	250.847	217	197	197.004	179.216	146	282.31	177.032	140	153.679	194.004
AAEL008386	97.098	123	105.001	51	57	72	74.445	48	59	66	62	57	61	60	72.007	61	80	62.886	107.005	62	94	37	60	79
AAEL008389	121703	128524	118474	113879	122312	136463	130319	132024	110651	131511	151566	131673	131021	100200	103678	112983	141742	117903	131739	103104	89162.1	99647.6	102596	132874
AAEL008390	12673.9	11401	10801.4	10022.7	10875.4	13065.8	10538.7	9506.26	8678.41	9513.44	12762	10435.7	10547.6	7485.99	8314.31	7924.84	11027.1	8800.05	11479.5	8699.66	8364.26	9413.72	9416.07	12426
AAEL008391	8835.01	9523.78	10071.9	8413.85	11588.4	10327	9676.47	10396.7	9558.24	10582.1	12822.3	10571.7	9402.73	9938.87	10283	10529.9	12528.5	11645.8	8952.17	9319.14	9848.3	10576.1	11604.1	12395.8
AAEL008392	5695.44	6371.03	6413.69	5279.99	7376.61	6234.81	6292.92	6936.15	6168.04	6877.06	8309.78	6584.96	6110.63	6741.61	6352.43	6756.52	7912.76	7189.55	6089.55	6776.67	6681.54	7372.44	7548.83	8498.58
AAEL008393	23946.2	24332.8	23220.3	21548.5	26082.9	24808.7	26537.9	25229.3	21947.7	25601.1	30709.7	24356.2	26095.2	21156.4	22345	23003.3	28673.6	24668.3	25277.3	20063.4	19089.7	20366.2	22194.8	26062.8
AAEL008394	3283.49	3902.66	3752	2787.89	4448.63	3605.54	3418.43	3787.82	3233.31	4144.78	4817.2	3472.09	3297.98	4078.74	3797.22	4170.58	5196.33	4325.84	3656.89	4378.13	4397.56	4830.56	5029.62	5113.79
AAEL008395	8834.36	9111.87	7956.41	8783.14	10234.7	9664.47	9972.38	8883.75	7491.65	9414.4	12346.9	10359.7	9572.91	6985.62	7103.85	8946.7	10474.8	8724.64	9151.54	7018.73	5463.57	6527.55	6960.76	8548.5
AAEL008397	90	76	53	97	39	28	39	29	37	28	51	39	46	31	68	21	35	28	87	57	62	51	32	77.001
AAEL008398	19662.4	24343.7	20676.3	21083	18749.4	22281.4	19837.2	21016.3	16933.5	20886.2	22776.7	19032.5	20166.3	16727.2	16991	18271.4	21892.4	17582.6	21143.2	19039.6	16771.3	17578.3	17191.1	23987.8
AAEL008401	137	106	235	138.167	211.718	107	129	89.004	116	187	195	66	170	124	174.005	103	153	299.002	198	153.164	197	86	96	194
AAEL008403	5361.29	6159.91	6359.12	5077.08	7743.87	6453.22	5523.48	5977.62	5251.72	6313.51	7779.55	6238.61	5166.01	5976.16	5840.76	6682.88	7591.34	6633.91	6075.82	6511.2	6551.76	6881.08	7842.5	9292.35
AAEL008404	16.552	8	12.412	6.002	15.709	9.999	17	8	2	7.786	5.817	14	9.51	10	3	3	4.997	5	11.627	3	11.715	5.648	5.006	5.723
AAEL008406	7088.44	8165.24	8203.96	6023.18	8321.09	7094.14	5510.9	6708.92	5606.52	6432.62	7804.38	6246.19	5487.94	5426.69	5998.53	5825.07	7483.15	6486.68	7160.49	6526.4	6640.62	7002.33	7003.65	7607.38
AAEL008408	8660.86	8853.67	9984.29	7798.85	8474.12	9738.2	9399.84	10432.3	9539.98	12218	14765.6	11726.5	9554.77	9800.7	10044.1	11482.2	14592.5	12030.5	7959.96	8594.77	8623.6	9069.75	10754.1	10001.2
AAEL008409	15.334	23.738	21.267	16.369	53.103	17.935	5.652	10.938	11.3	8.329	22.135	15.265	10	17.581	4.465	31.201	21.186	12.264	18.736	9.079	22.482	14.321	54.05	32.212
AAEL008410	6	12	11	10	16	9	9	21	12	18	20	17	16	11	16.005	9	15	23	6	7	5	6	1	5
AAEL008411	0	0	0	0	0	0	0	0	0	1	0	0	0	0	0	0	0	0	1	0	0	0	0	0
AAEL008412	25864.6	29863.2	26586.4	23620.7	31771.1	30268.2	30663.2	28706.1	24222.5	28718.8	35129.9	29381.9	29238.4	23178	24262.2	26597.8	32256.6	24420.9	26413.1	25295.7	22449.8	26263.8	27326	32618.6
AAEL008414	40.295	45.195	34.888	41.467	27.738	46.784	46.856	79.978	57.514	40.535	58.561	72.514	56.031	72.89	51.487	51.582	63	54.971	34.922	33.491	41.9	46.877	39.269	66.438
AAEL008415	7204.18	7857.02	8228.94	6179.99	8479.3	7467.55	6811.67	7852.82	7048.14	7898.27	9823.73	8004.23	6969.75	6973.63	7099.44	7348.6	9215.71	7508.41	7879	7508.14	7130.62	7281.41	7763.13	9303.96
AAEL008416	2518.97	3064.94	3466.72	2548.73	3882.84	3960.52	833.683	402.871	437.72	296.824	552.398	753.251	413.577	305.903	482.769	385.025	79.722	185.437	3720.55	2593.98	2251.63	2960.24	3108.77	4622.91
AAEL008417	64.962	1319.8	1439.6	441.735	1234.4	568.466	688.641	567.542	949.011	64.098	695.196	313.396	932.319	1070.68	571.495	567.76	321.944	193.274	184.634	823.659	0	591.749	439.313	557.784
AAEL008418	6453.31	7397.86	6509.53	5897.65	8059.4	7334.77	7257.97	6709.42	5812.39	7086.91	8974.22	6986.13	6828.41	5911.83	5947.25	6475.99	7860.12	6986.23	7459.62	6630.26	5726.42	7131.81	7056.67	8638.24
AAEL008419	11522.9	13316.7	13677.1	10787.4	14420.3	14291.3	11625.6	12137.6	10372	12316	15022	12727.7	11354.9	10790.6	11218.2	11579	14373.3	12270.8	12816.2	11891.4	11573	12449	14032.5	15648.3
AAEL008420	8061.99	8782.08	8425.81	6830.97	9365.39	8739.85	9016.64	9154.25	8174.35	9254.83	11196	9161.86	9176.57	8561.96	8379	8806.33	10390.9	9396.94	8838.15	8431.26	7860.61	8432.6	9223.99	9993.51
AAEL008421	32	26.062	25	19	10	20	22	26.046	24	28	7	22	13	19	26	11	9	18	33	24	21	15	12	13
AAEL008422	28823.7	31597	36369.8	22555.5	38323.3	31414.4	33665.5	36586.8	31677.3	36128.6	42844	32539.9	35061.5	34977.3	33216.8	35229.8	43875	38492.5	28443.5	37919.2	32504.6	33530.5	37464.2	43501.3
AAEL008424	219	315.877	222.32	178	130.033	161.576	173.006	232.004	211	216	328.618	232.008	197	214.924	158	238.001	209.031	187.836	131	212.001	221.799	136	141	156
AAEL008425	5671.14	6544.43	7093.43	5385.52	8372.72	6775.53	910.926	931.254	856.207	384.945	988.291	1090.38	651.353	782.063	619.51	642.985	573.391	432.586	6379.93	7043.78	7129.32	8088.87	7731.71	7591.73
AAEL008426	32	27.001	28	9	9.999	26.999	2	11.001	21	9	9	7	14	4	6	2	16	9	31	17.001	23.999	29.001	13	16
AAEL008427	18789	17446.2	14908.7	14704.3	21099	14385.8	30255.7	26190.9	21979.9	27911.9	34131	26841.5	30568.6	20573.6	21746.3	25063.1	30756	24513	17002.3	14740.8	10540.8	13067.6	13697.1	18811.9
AAEL008428	100.466	108.446	91	57.074	132.744	68.065	90.003	104	90.04	89.001	136.442	91	79.598	89.988	78.29	69.035	110.002	83.34	73.038	95.084	69.001	90.002	90.784	121.956
AAEL008431	124159	129907	133905	114775	133586	135205	130420	136222	119403	140471	159674	135511	128701	115613	121226	126158	148424	129375	137865	120448	112600	117059	126843	152797
AAEL008434	14320.4	15483.2	14814.1	12853.9	18237.7	15409.4	15935.7	16729.1	14458.7	16586.9	20286.1	15675.7	15261.7	15696.3	14989.7	15781.8	19376.3	17871	15145.7	14773.3	14278.9	16113.7	17269.9	18731.6
AAEL008435	2973.68	4013.34	3584.68	3049.4	4581.61	4084.82	3651.32	4533.23	4082.79	5284.97	6326.5	4923.37	3889.14	4385.74	4103.72	5012.68	5778.45	5351.05	3029.67	3085.6	3571	3913.57	4669.67	4842.75
AAEL008442	0	0	0	0	0	0	0	0	0	0	0	0	0	0	0	0	0	0	1	0	0	0	0	0
AAEL008443	14884.9	16645.9	14783.6	13464.2	17156.7	16180.7	15189.8	13528	11958.3	16733.4	18999.4	15924.2	14001.4	11983.6	13027.8	14361.9	18343	15830	15183.9	14837.5	12919.9	14840.7	14814.1	17757.4
AAEL008447	0	2	1	0	4	4	9	9	11	1	4	2	8	8	3	0	2	0	5	5.129	5	0	1	6
AAEL008448	0	0	0	0	0	0	0	0	0	0	0	0	0	0	0	0	0	0	0	0	0	0	0	0
AAEL008449	0	0	0	1	3	0	0	0	0	0	1	1	1	0	2	0	0	0	1	1	0	0	0	0
AAEL008450	5	11	17	4	5	1	9	14	12	5	5	3	6	11	9	3	3	1	3	4	17	2	1	3
AAEL008451	0	0	0	0	0	0	0	0	2	0	0	0	0	0	0	0	0	0	0	0	0	0	0	0
AAEL008452	7	13	6	5	4	5	1	4	0	1	8	10	0	0	2	2	3	3	12	2	2	9	8	5
AAEL008454	413.872	109.804	263.729	61.205	5	56.022	0	0	0	0	0	0	0	8.418	27.925	0	0	0	66.997	224.804	282.515	44	49.619	59.425
AAEL008456	0	0	0	0	0	0	0	0	0	0	0	0	1	0	0	0	0	0	0	0	0	0	0	0
AAEL008458	1288.01	1581.36	1474.01	1292.73	1751.03	1556	1319.28	1397.52	1259	1556.95	2030.75	1540	1366	1369.37	1241.43	1582.41	1822.04	1655	1418	1391.01	1341	1491.45	1742.02	1898
AAEL008459	11966.5	13536.6	11474.6	10005	12142.6	11938.2	11739.3	12924.4	10406.1	13149.8	16064.8	12932.7	12309.2	10759.9	11502.1	12209.2	13882.1	12091.7	12733.6	10341	9328.93	9970.96	9904.99	13085.6
AAEL008461	26239.8	28545.9	26659.4	22413.8	30541.2	27616.5	29884.2	29991.3	25570.9	29423	36569.9	28902.2	28957.7	27238.6	26893.2	28190.9	34144.1	30293.6	27227.6	25602.8	24329.3	26782.4	28753.7	31943.3
AAEL008462	37583.4	42481.4	39158.6	34539.3	41042.8	43493.1	38852.4	37201.4	31690.7	38145.9	44294.3	39709.3	39195.7	29824.5	31863	33041	41336.2	34668.8	41252.4	34193.6	30297.3	34106.6	34477.4	44120.7
AAEL008463	10130.9	11761.5	10265.9	9264.93	12516.9	11193.7	10366.9	10294.8	8511.17	10084.2	13184.2	11257.4	9805.12	8872.36	9693.45	10180	12232	10354.6	10846.7	11358.7	9707.27	11894.2	11446.8	12104.4
AAEL008464	8	9	7	0	6	3	7	3	6	2	2	0	9	14	5	3	2	1	12	5	4	5	6	8
AAEL008465	13733.3	16668.9	15242.6	13542.6	16355.5	15925	14399.1	15637.6	13139.8	15848.6	19176	15637.1	14233.4	13354.9	13771.5	14474.3	18389.5	14803.5	15253.6	14334.8	13275.8	14459.8	15296.1	19191
AAEL008466	121	93	113	48	52	37	80	62	84	23	60	35	62	54	52	22	29	32	112	108	105	51	37	75
AAEL008467	103	123	140	78	125	141	106	113	130	132	108	147	100	98	142	83	108	126.92	93	114	85	127	112	137
AAEL008468	11404	12461	10342.4	9673.87	14153.3	12532.2	11073.7	7496.78	6414.42	8617.19	10166.5	9007.82	8878.62	5681.78	6762.62	7464.05	9639.7	7094.95	11897.6	9865.68	7897.04	10369.3	9656.03	12517.7
AAEL008469	4628.19	5406.95	5855.66	3870.6	6237.61	5330.13	3858.41	4382.51	4015.48	4361.73	5509.76	4325.9	3929.72	4436.85	4509.8	4519.15	5271.45	5054.16	4864.6	5806.84	5957.82	6024.08	6966.42	7108.11
AAEL008471	554	752.959	562.792	691.864	826.001	658.038	600.001	724	628.999	685.163	918.755	627.731	733.034	570.856	608.02	567.013	906.001	576.808	691.619	611.001	511.86	737.683	556.053	916.013
AAEL008472	563.721	709.072	713.648	728.023	890.7	879.996	488.99	501.229	465.006	573.055	677.042	682.019	448	476.067	465.316	566.014	715	601.045	625.899	689.924	725.111	985.145	979.179	1285.6
AAEL008473	42	50	41	39	84	37.007	23	22	24	29	28	25	14	20	19	25	39	37	50	29	21	55	32	58
AAEL008474	1	2	3	2	0	0	1	2	0	0	0	0	0	0	0	1	4	2	0	1	1	0	0	0
AAEL008475	29991.9	32761.7	30504.2	26341.6	30138.5	31799.1	32442.9	30682.2	25107.5	31028.2	34199.7	29770.1	31734.4	24195.1	25815.3	26301.6	31803.3	28236.4	32676.3	26406.1	23711	23975	25916.2	34104.1
AAEL008476	2042.89	2284.73	2482.57	2209.53	3469.49	3011.9	2317.24	2236.54	1948.74	2750.99	3697.49	2858.39	2417.13	1983.01	2045.58	2754.98	3556.18	2631.73	2344.01	2214	2212.89	2923.9	3055.96	3444.8
AAEL008478	65	90	73.723	68.001	83	56	59	36	75	62	63.862	65	63	70	63	35	67.001	63	47	55	58.034	63	62	107.315
AAEL008480	15262.8	16844.7	16206.5	14230.9	19300.7	17916.5	19284.7	18274	15590.8	18254.5	22666.7	19106.7	18363.3	15106.4	15688.3	17356.6	20477.3	18137.1	16823.1	15027.5	13292	16026.1	16872.6	19542.2
AAEL008481	86922.7	99391.4	103230	80262.4	116563	97325.7	93448.2	109148	98669.8	109501	132410	102517	91771.7	106627	109565	106961	130904	119700	91138.6	104288	105591	112078	122188	129965
AAEL008482	19151.5	20638.4	20472.2	17626.5	19930.1	21064.9	19676.9	20217.6	17411.4	19687.6	22909.7	19717.4	18992.3	17035.3	17828.5	17579.5	21891.9	18885	19389.6	18181.1	17890.8	17859.6	18547.6	23439.7
AAEL008485	0	4	1	0	2	4	1	1	1	0	0	3	0	0	0	0	0	0	0	5	4	0	0	6
AAEL008486	1866.05	2475.77	2604.85	2082.2	3185.6	2582.07	1443.16	1906.62	1768.96	2285.88	3277.17	2192.93	1622.1	1857.62	1840.37	2625.91	2922.7	2454.86	2118.76	2633.91	2373.71	3027.78	3107.96	3765.68
AAEL008487	1	0	0	1	1	0	0	0	2	2	0	0	0	0	0	0	0	0	0	0	0	0	1	1
AAEL008488	0	0	0	0	1	1	0	0	0	0	2	1	1	0	0	0	0	0	0	1	0	1	2	0
AAEL008489	2591.84	2182.96	1704.96	1576.21	2609.73	1537.34	2457.39	2505.24	2203.81	2279.21	2755.38	2028	2586.53	2275.42	2286.34	2248.2	2709.22	2280.11	3208.64	2017	1834.01	1628.62	1757.86	2015.25
AAEL008490	7862.41	8709.96	9081.35	6898.47	10565.9	9027.69	8520.93	9377.55	8678.36	9442.6	12334.2	9292.02	8434	9368.76	9119.39	10052.4	11867.3	10278	8347.81	9266.37	9552.29	10291	11002	11467.7
AAEL008491	8925.05	10561	9751.88	8382.78	11325.1	10305.2	9948.45	9440.52	7762.32	9415.42	11416.3	9220.4	9340.5	8005.08	8181.62	8824.5	10683.5	9206.06	9554.25	9389.55	8544.76	9889.07	9940.75	12375.1
AAEL008492	5103.12	6435.47	6606.32	5016.33	7075.95	6580.49	6602.5	6944.99	6316.37	6920.27	9177.25	6707.2	6633.78	7296.54	6953.66	6953.89	8460.5	7634.8	6354.62	6767	6210.27	6961.76	7740.18	7976.22
AAEL008493	5119.38	4395.45	4999.4	5342.45	4280.52	4633.38	76	95	121	8	53.349	108.285	60.001	91	322	40	88	223	6268.42	4969.2	4755.14	4508.89	6553.75	7020.74
AAEL008494	0	0	0	0	0	0	0	0	0	1	0	1	2	0	0	0	0	1	3	0	0	0	0	0
AAEL008495	159.082	175.598	174	130	64	92	367.018	293.005	268.321	213	285.052	174	419.149	207.378	271	178.008	195.657	176	201	115	193.006	59	97	82
AAEL008496	817.008	577.563	644.999	1080	892.769	924.856	23	10.003	15	26.005	40	21.156	13	24	22.351	9	37	33.003	538.042	638	631	753.001	1217	1283
AAEL008497	10769.9	12781.2	13351.9	10406.4	14772.6	13249	11917.6	12563.6	11592.3	14363.6	17307.7	13638	11942.8	11691.2	12002.2	13502.7	16296.8	14684.9	12714.5	12072.5	11321.6	13579.4	14442.9	15499.2
AAEL008498	6	6	1	24.004	12	9	1	0	0	0	2	2	2	0	0	2	3	0	9	5	1	11	13	20
AAEL008500	1.25735e+06	1.40107e+06	1.39952e+06	1.24978e+06	1.41716e+06	1.54182e+06	1.42747e+06	1.43811e+06	1.2851e+06	1.55266e+06	1.8153e+06	1.53245e+06	1.40518e+06	1.30033e+06	1.31726e+06	1.44179e+06	1.70037e+06	1.54981e+06	1.42164e+06	1.33284e+06	1.27959e+06	1.3512e+06	1.46653e+06	1.81302e+06
AAEL008501	40	40	45	24	26	31	43	49	38	31	45	42.024	41	65	51	36	45.001	40	18	32	33	23	40	22
AAEL008502	1	0	0	2	0	0	0	0	0	0	2	0	0	1	0	0	1	0	1	0	2	0	0	3
AAEL008505	3347.3	3777.33	3287.01	3226.81	4285.07	4055.48	4124.51	3539.59	2794.03	3967.55	5185.98	3931.75	4209.26	2807.05	2990.68	3625.36	4453.76	3751.52	3755.72	2890.33	2273.26	3209.06	2965.51	3601.93
AAEL008507	36492.5	39442.4	35156.3	32980.7	39035.8	39477.4	39892.5	36895.2	31204.1	37386.7	46093.9	38977.4	40438.4	29454	31038	34988.8	41213.3	34332.8	37138.1	31642.9	27124.2	31883.3	31440.4	38661.6
AAEL008509	7884.28	7943.96	9317.13	7254.12	8601.95	9188.67	7736.03	8567.13	7940.93	9152.88	10771.2	9589.05	8075.49	6431.65	7552.41	8403.05	10430.8	9077.77	9233.05	8759.65	7954.05	9412.75	8758.11	9924.68
AAEL008510	26235.5	30051.8	30514.9	24615.1	31860.1	29369.8	30595.9	32572.8	28513.4	32351.2	37528.5	31600.1	29598.7	29836.3	31340.2	30537.8	38128.7	33399.9	28413.4	29307.7	29418.1	29481.2	31578.8	37724.9
AAEL008511	25359.4	25143.3	23615.7	22374.9	25979.7	26064	29428	26486.5	23985.3	25727.7	35019.9	29820	28229.6	24643.5	24582.1	27343.4	32464.8	28680.6	26174.3	22602.3	18569.3	23140.3	23685.8	27169.5
AAEL008514	3156.71	3332.11	3407.57	2326.29	3069.51	2959.7	3466.84	3580.94	3305.07	3218.56	4242.1	3193.68	3165.96	3473.55	3511.85	2944.09	3930.29	3810.79	3442.12	3186.26	3230.06	3077.88	3261.61	3198.65
AAEL008517	26808.3	29478.1	26861.1	23316.1	31314.7	27269.6	29282	27717.8	23101.2	27127.4	33316.4	25972.8	27764.8	23091.5	24082.4	25767.8	31377.8	25258.7	28068.5	25392.4	22967.6	25920.6	27285	31390.5
AAEL008521	17556.3	19610.5	17008.4	15993.7	18759.7	18512.5	19543.1	19141.7	15763	19189.1	23284.2	19170.9	19082.9	15664.1	15981	17244.3	21602.2	18094.8	17718.3	16192.1	14213.6	16697.4	16653.1	20828.6
AAEL008524	767.22	936.709	926.635	770.523	992.435	996.988	962.894	1096.62	1146.36	1074.2	1421.46	1229.02	981.004	1189.94	1002.46	928.438	1477.94	1259.81	876.01	930.448	1012.75	1026.4	1068.15	1180.21
AAEL008527	0	0	0	0	0	0	0	0	0	0	0	0	0	0	0	0	0	0	0	0	0	0	0	0
AAEL008528	46431.3	50245.8	41842.1	40594.1	47209.4	48025.1	53153.6	52924.8	39531.9	45426.2	62209	50369.2	56532.2	39272	40603.6	42560.3	54171.3	44816.8	49001.6	37823.8	31800.1	37137.8	36246.4	47941.6
AAEL008530	20833	24306.7	22488.5	19683.8	25745	23370.7	23815.2	23346.5	20172.1	24277.3	28776.1	22931.8	23219.2	19568.1	21313.5	23457.8	26515.6	22519.4	22191.9	21465.1	19515.1	22893.1	23353	28184.5
AAEL008532	0	0	0	0	0	0	0	0	0	0	0	0	0	0	0	0	0	0	0	0	0	0	0	1
AAEL008533	1543.96	1828.14	1466.74	1474.03	1984	1834.12	1563.84	1519.51	1394	1715.93	2162.93	2004.38	1688.92	1491	1472.05	1581	2147.55	1820.72	1796.03	1534.97	1464.89	1783.23	1828.55	2098.62
AAEL008535	6173.18	7618.05	6939.45	5384.97	7793.09	6576.43	4386.66	6014.59	5689.69	6244.44	9299.45	7443.74	5094.27	5679.85	6376.38	6162.53	7994.9	7394.85	6618.83	7080.17	7033.69	7202.22	7821.74	7892.97
AAEL008536	10783.3	11216.2	11589.7	10530.1	14045.3	12825.1	12159.3	11249	9956.95	12338.3	15861.4	13357	11795.9	9508.77	10234.8	11425	14246.6	12380.9	10835.7	10099.4	9585.93	12123.9	12277.4	14018
AAEL008538	3315.73	3776.51	4035.74	4036.7	5254.54	4805	3062.32	3453.61	3309.88	4054.87	4714.33	4246.81	3224.1	3296.88	3425.22	3726.35	4655.74	4124.54	3207.67	3939.64	3647.04	4991.58	5788.37	5698.63
AAEL008539	16003.7	19368.9	20439.6	15617.6	19894.9	19363	19089.5	20820.6	19214.1	21202	24662.7	21552	19253.6	18457.9	18938.8	18188.8	23808.8	20363	17969.9	17330.3	17914.3	18168.5	19590.6	22521.2
AAEL008540	13221.5	14409.7	14851.4	13951	17124.1	16867.8	12953.6	13445.9	13388.8	15786.7	18993.1	15569	12979.8	13164.3	12981.9	14732.8	17323.3	16022.7	13895.5	13861	14248.8	17094.9	18628	20249.1
AAEL008542	112115	119834	95505.2	100382	112607	118787	121147	104595	82442.9	105702	132984	110884	124154	75373.7	81140.3	95316.9	112472	92219.7	114183	85869.3	68250.7	82351.7	81131.8	109818
AAEL008543	29256.4	34257.6	35408.7	28276	38507.3	35985.8	35962.1	40663.8	33291.7	36633.9	49775.2	39499.2	36591.4	35595	35901.8	35188.7	45854	40794.1	31994.6	31707.3	30054.3	32568.8	36372.5	42694.2
AAEL008545	4804.35	5820.82	6113.67	4187.08	6042.12	5082.53	5067.91	5874.95	4998.95	5232.14	6480.72	5430.15	5349.03	4538.02	5228.05	5356.77	5898.56	5163.97	5268.37	5296.42	5370.14	5395	6157.84	6816.61
AAEL008547	4023.55	4848.74	4998.33	4334.76	5178.79	4704.91	4009.61	4803.82	4071.49	5254.97	6145.27	4897.84	4002.12	4190.6	4332.31	5234.48	5564.36	5185.16	4042.41	4362.54	4481.91	4929.65	5771.59	6794.58
AAEL008551	15600.8	17446.6	18818.6	14398.7	19256	18184.2	18064	19539.5	17345.5	18913.3	22859.9	19028.1	17536.9	17741.1	17908.7	17612.8	22274.8	19630.9	16970.9	17398.8	17339.1	18349.9	19496.1	22194.1
AAEL008553	1423.29	1534.38	1603.14	1268.58	1814.39	1363.03	1332.2	1695.9	1301.51	1447.34	2006	1287.43	1388.53	1782.56	1590.53	1674.78	2029.34	1991.8	1452.47	1856.58	1701.31	1946.75	2079.53	1927.3
AAEL008556	31951.2	32965.6	29379	26205.8	31199.5	30812.4	34647	31968.3	27205.1	29216	38711.2	31641.8	34693.5	24891.5	26435.4	26388.6	32815.4	26378.3	31121.2	24944	22274.3	24268.4	24335.2	31685.1
AAEL008557	37297.7	39104	30506.2	32954.4	33676.1	36569.6	35251	32695.3	25561.3	34579.8	40974	35036.3	36231.6	25455.1	25116.4	31230.5	36732.5	28755.2	39074.1	30210.4	23334.1	27502	26239.6	38800.1
AAEL008559	624.052	500.881	599.58	275.003	225.001	296.894	1574.31	1344.8	943.466	355.841	480.161	443.105	979.942	1022.33	940.814	332	504.047	389.912	500.627	470.157	637.001	265	233.056	280
AAEL008560	0	8	2	2	2	1	4	2	2	6	4	5	5	3	5	7	8	2	1	2	4	1	1	6
AAEL008561	6134.59	7122.58	6984.32	5892.36	7831.48	6868.99	6216.22	7709.43	6760.08	8232.02	10399.3	7967.12	6465.86	6969.45	7063.07	7955.95	9553.75	8257.49	6753.31	6742.67	6482.87	7283.84	8010.09	8918.36
AAEL008562	51466.5	54024	45649.9	42823.1	50894.8	51391.5	61445.6	56753.1	41655	53719.6	69275.9	57514.2	61025.9	41286.2	43910.2	51366.1	59801.6	50324.5	54760.6	44723.2	36486.8	42649.2	41667.3	50553.9
AAEL008564	39081.8	42910.4	41810.1	34021	43803.5	41558.6	34428.6	36583.1	32030	42392.9	52470.6	40152.8	34886.6	31410.8	35012.4	39047	45808.3	40222.6	44429.5	39387	35097.6	38865.8	37956	49160.7
AAEL008565	32209.4	33269.7	29305.8	27978.6	35466.5	34428.9	33356.5	28701	23671.6	29434.3	36870.5	29309.7	32455.9	22691.8	24902.2	27541.8	32728.6	26482.5	32705.1	26668.9	23085.5	26886.8	27341.5	34010.2
AAEL008569	425	579.005	423.005	328	662.42	543.012	371	412.005	269.971	467	655	534	360.001	366.031	402.01	473.026	580.113	568	443	546	414.999	532.008	493.144	615.016
AAEL008574	2702.72	3155.89	2826.08	2512.49	2977.03	2843.33	2936.47	2603.49	2211.12	2454.27	3171.32	2721	2959.56	2129.93	2437.86	2384.99	2910.2	2468.29	2943.54	2358.13	2198.15	2477.96	2617.89	2892.58
AAEL008575	64629	75673.7	66699.4	62984.3	83164.2	76220.3	77187.5	67368.6	55787.9	68510.6	84372.3	69895.5	72295.2	55973.2	57879.1	62347.3	76354.7	61116.3	73672.4	61784.6	52120.2	65293.9	64513.3	80186.5
AAEL008576	3474.91	4032.16	4380.96	3427.57	4874.68	4344.85	4016.14	4043.95	3713.32	4438.5	5240.52	4039.76	3759.41	4168.01	4248.29	4309.53	5291.75	4976.99	4082.46	4300.43	4399.74	4793.45	5682.24	5551.38
AAEL008577	3010.85	2880.5	3672.82	3179.61	4977.28	3996.51	3782.87	3978.64	3500.07	4315.07	5130.51	4106.92	3592.27	3634.48	3605.86	4239.86	4910.46	4427.65	2763.2	2724.54	3141.32	3401.14	4317.37	4518.11
AAEL008578	115778	130996	125407	116152	131828	142745	118353	123562	104481	130986	152410	135269	119320	99383.3	105537	117080	141102	124290	127227	108528	98790.4	109218	116363	148426
AAEL008579	119441	130645	120226	112804	111524	134749	137189	130076	106851	129826	149840	132564	137654	95765.6	102631	108676	136342	111434	127163	93330.6	83918.3	87181.4	91283.8	130754
AAEL008580	53415.9	63002.2	68837.1	54468.7	86342.5	72005.5	66436.7	68080.5	62954.8	73751.1	83698.8	70005	61515.6	69080.1	70789.1	69517.6	87126.1	81785.9	61706.8	69972.3	67594.2	87332.2	94469.1	96770.2
AAEL008582	9691.4	12032.6	11461.4	8611.03	12402.5	10983.8	10252.7	11428.8	9873.86	12092.8	14124.6	11235.4	10056.2	11238.7	11087.3	11723.1	14023.9	12743.5	11783.2	12574.9	11968.2	13522.4	14473.1	15325.4
AAEL008583	14423.7	15233	15596.7	12741.5	15217.4	15345.4	15857.9	15948.5	14397.1	16746.8	19235.3	15913.4	15592.7	14735.3	15347.2	15288.5	17974.8	15779.8	15477.4	14588	14729.1	15131.5	15988.5	19120.2
AAEL008584	2606.02	2341.3	3027.89	2685.57	3676.1	3066.91	3177.17	3494.75	3446.34	3512.31	4422.6	3419.11	3260.28	3335.65	3123.39	3457.51	4195.08	3230.6	2540.71	2281.41	2835.47	2147.73	3058.42	2894.55
AAEL008585	8094.1	8513.63	8259.39	7048.95	7465.25	8170.41	12925	10700.6	11401.8	15974.7	17823.2	12264.9	12849.3	9435.49	11885	15235.4	14090.2	12661.1	7448.54	7618.77	7506.21	7741.01	9124.31	8830.9
AAEL008587	189.329	295.617	356.536	218.161	100.305	264.276	110.168	77.869	105.386	49.354	75.783	62.935	101.383	70.466	90.537	13.735	74.534	92.615	406.551	283.798	219.28	460.685	448.784	378.881
AAEL008588	0	0	4	4	2	8	0	3	1	0	5	1	4	0	0	0	0	0	4	3	4	5	6	3
AAEL008590	33726.7	35563.4	34707.3	32405	36862.4	39111.9	39047.9	36383.1	32175.9	41502.6	46462.1	39556	39812.8	30240.9	31394.6	34899.7	43609.5	37291.1	35418.9	30196.6	26828.6	30556.2	30736.4	39968.5
AAEL008591	11996.7	12345	14415.4	15410	18460.7	18594.1	17518.9	17374.1	15636.6	24975.5	29655.2	25545.3	18082.7	13692	16331	20710.9	25475.8	22812.9	15653.3	13134.9	10305.4	14311.9	15452.2	19559.9
AAEL008592	14300.9	15524.8	14054.2	13575.3	14798.7	15215.4	17799	15789.3	13541.4	17137.5	19639.9	16596	17383.6	12911.8	13040.1	15158.8	18704.2	14683.1	14564.3	12040.5	10980.4	12045.1	12348.3	15514.4
AAEL008593	6475.42	6452.78	5587.86	5831.45	7897.58	6457.53	7806.89	7088.26	6004.01	7429.75	9284.85	7231.74	7349.83	6001.69	6033.36	7358.27	8634.55	7546.26	6666.94	5731.41	5051.29	6477.69	5955.61	7013.16
AAEL008594	8979.05	9706.23	8390.99	8264.25	10978	9541.35	11122.7	9976.51	8355.03	10469.7	13394.1	10059.4	10651.1	8604.34	8672.54	10426	12538.3	10528.5	9300.54	8325.14	7542.07	9003.58	9482.03	10622.1
AAEL008595	113312	124467	125451	96274.5	131172	119163	89530.9	100115	89641.7	108911	130896	103056	94275.2	88701.5	96380.5	97832.5	125593	111902	132743	119256	109397	119812	125094	138866
AAEL008596	2343.81	4041.28	4512.32	1278.15	2386.99	2114.32	362.346	291.002	290.61	341.005	564	433	279	241.052	328	317.001	447.005	478	3984.34	3508.16	2971.03	2011.13	2226.25	2495.91
AAEL008598	3	1	3	2	5	1	1	4	4	2	12	2	4	11	5	4	1	6	2	0	4	0	0	1
AAEL008599	0	0	0	0	0	0	1	0	0	0	0	0	2	0	0	0	0	1	0	0	2	0	0	0
AAEL008600	1	0	0	0	0	0	0	0	0	0	0	0	0	1	0	0	0	0	1	0	0	1	0	0
AAEL008601	12053.4	12970.8	13360.5	10664.9	14731.3	12204.1	13034.6	14441.4	11979	13434.9	16492	12750.8	12813.6	13518.2	12631.5	13615.2	15914.8	14083.2	13132.1	13436.9	13778.4	14228.2	15141.4	15600.2
AAEL008602	10118.9	11837.6	12007.4	11381.8	13957.6	14497.8	12246	11214.5	10584.2	13198	15761.4	13925.9	10885.5	9595.53	10577.7	12019.6	13822.4	12852.3	11433.5	11746.1	10952.6	12698.9	13356.8	17041.3
AAEL008603	4	4	4	2	2	4	4	0	0	2	3	5	6	0	1	1	2	3	3	0	0	3	3	3
AAEL008604	3	0	0	0	0	0	0	0	1	0	1	0	0	0	0	0	1	4	0	0	0	0	0	2
AAEL008605	1792.08	2285.93	1988.53	1699.83	2649.24	2108.19	1930.07	2096.84	1756.86	2299.02	2791.23	2021.77	1942.07	1938.45	1861.06	2235.12	2639.18	2300.28	1967.28	2041.08	1987.89	2288.74	2522.96	2928.11
AAEL008607	242.048	217	212.009	221.004	367.973	235.484	166	203	124.999	138	173.001	110.001	147	116	143.999	139	156.002	111.999	229.002	180	210	222.02	214.999	242.001
AAEL008608	18078	19969.7	19975.7	16007.9	19004.6	19046.7	20634.8	20518.8	17774.4	18299.8	21522.8	17970.4	20044.8	16592.3	17738.6	16229.3	20311.6	17890.2	19570.2	17442	16570.7	16878.2	17988.6	20618.7
AAEL008609	0	2	0	1	0	1	2	0	0	0	0	0	0	0	0	0	0	0	0	0	1	0	0	0
AAEL008610	9	25	23	23	19.001	28	18	13	15.001	36	35	20	23	15	18	14	14	19	24	13	7	12	16	29
AAEL008613	17206.3	19076.3	19192.2	15370.9	20221.2	19058.4	20919	20878.6	18442.8	21365.7	25196.6	20921.3	19920.2	18380.2	19178.5	19848.8	24013.9	21428.2	19146.4	17774.3	17340.2	18541	19733.6	23165.5
AAEL008617	40100.1	45400.8	46446	37774.1	38632.9	44749.1	43017.2	42452.3	37141.9	40788.5	46408	40707	44068.9	32473.8	36430	33418.1	44669.2	38361.4	43568.4	36927.8	33542.4	32582.7	36391.8	46523
AAEL008619	0	0	0	0	0	0	0	0	0	0	0	0	0	0	0	0	0	0	0	0	0	0	0	0
AAEL008620	363.426	636	412.535	475	1003.85	503	0	0	0	0	4	0	0	13	3	0	6	0	343	276.943	217	365.031	310.003	531.028
AAEL008621	31468.9	36222.1	31571.3	30205.2	40269.6	36970.5	38295.1	34977.8	29559	35493.6	46248.9	36452.6	37526	28174	29823.7	33779	41651.3	34227.3	34153.2	29447.2	24941.1	31791.8	32147	36198.3
AAEL008622	17	10	15	13	6	19	9	6	7	7	10	3	14	4.004	6	5	7	5	16	4	11	8	14	19
AAEL008623	2298.52	2826.33	2830.04	2314.84	3296.84	2862.11	2289.33	2333.14	2336.76	2367.51	3120.33	2477.68	2297.25	2311.88	2266.24	2270.98	3012.49	2562.46	2574.42	2618.27	2368.64	2917.22	2919.3	3242.91
AAEL008624	6356.62	7419.42	6687.77	5030.38	9642.02	6243.38	13195.9	14844.2	13577.3	15406.4	17180.2	14639.6	14101.4	13387.2	12638.6	15076.8	17157	13934.5	8209.3	7525.56	5158.07	6211.51	7109.15	8070.6
AAEL008625	12	20	12	4	4	8	13	15	16	3	5	7	13	14.006	5	2	12	0	22	14	10	10	5	14
AAEL008628	8	3	3	2	6	3	2	4	5	0	1	4	6	6	3	0	12	4	8	2	3	3	3	3
AAEL008630	13354.4	16007.3	16235.9	12451.2	16151.9	15888.2	14790.5	16310.6	14736.2	15955.8	18953.4	15573.4	14519.4	14320	15093.8	14733.9	18694.6	16300.1	14910.3	14951.4	15171.1	15334.8	16724.8	18799
AAEL008632	7	3	8	3	2	3	6	6	6	6	8	1	5	5	19	1	2	9	6	1	3	1	1	0
AAEL008634	94524.1	106763	101117	88864.7	111190	110468	106847	100845	86554	101425	122129	103532	105162	82820.9	83976.4	92864.8	112874	97777.6	102888	89090.4	81849.3	92455.7	96604.5	115083
AAEL008635	121.448	171.504	181.77	148	241	194	61	40	67	100	140	89	90	43	43	87.006	152	162.901	161	90	90	174	162	218.003
AAEL008636	10077.6	11418.1	10659.5	8965.96	12250.8	10785.7	11277	11860.2	10305.7	11575.3	14635.5	11797.1	11044.8	10287.5	10593.2	10866.3	13133.7	11464.3	10731.2	10463.2	9918.64	10999.3	11950.6	12823
AAEL008638	879.253	829.543	1008.01	781.339	799.6	866	859.258	855.072	588.911	916.088	919.98	619.043	776.555	758.01	851.912	951.928	845.19	809.857	1346.04	647	861.467	780.779	1079.94	1263.95
AAEL008639	121.494	76	324	92	90	194	198	87.001	147.017	205	124	36	222.002	239.03	190	40	72	56	229	84.001	114	42	225	133
AAEL008641	756.047	756.126	680.59	944.981	1171.31	886.833	503.005	471.013	368.384	571.005	466.291	392.545	483.361	349.005	403.289	332	686	451.813	775.259	650.014	579.023	835.023	873.792	1021.04
AAEL008643	16078.9	17970.6	14676	13580.2	19284.6	17325.1	18230.1	15378	12417.7	15717.2	21440.3	16902.8	17090.3	12427.9	13131.3	15078.4	17695.6	14665.7	17499.8	14649.3	11669.9	14952.4	13698.8	17459.4
AAEL008645	90097.3	100526	97682.1	83792.9	102037	105277	102351	99497.6	86812.9	103249	122850	108109	98460.6	83139.4	88502.6	91509.1	112785	99163.7	93331.9	84769.4	79039.3	87235.9	89773.4	111992
AAEL008647	14	16	17	9	5	18	53	64	36	31	17	14	54	65	67	16	36	16	36	17	13	14	5	17
AAEL008650	15910.2	16898.1	17449.2	14529.5	18704.6	17904.9	19092.5	17504.6	15221.4	19606	22604.8	18452.3	18212.5	14836	16049.3	17805.7	21408.4	18961.1	17900.4	15802.1	13883.8	15764.7	16863.5	19482.4
AAEL008651	210	161.007	212.001	111	268	120	35.003	72	55	42	87	51.001	49	59	49	50	51	32	183	169	183	230.052	162.191	195
AAEL008652	40.001	42	53	28	12	34	77	59	83	46	31	47	81	83.009	81	27	44	30	40	38	62	14	49	23
AAEL008653	3164.16	3806.12	3595.6	3048.87	4211.91	3861.1	3087.53	3359.49	2944.9	3447.68	4496.76	3590.7	3114.21	2999.41	2878.99	3533.43	4224.24	3685.06	3530.04	3428.12	3337.42	4039.97	4011.22	4932.23
AAEL008654	14	23	12	21	32	19	10	18	7	12	17	26	15	21	20	12	21	15	19	16	17	12.143	18	23
AAEL008655	16	9	9	8.005	6	9	20	25	14	24	23	14.002	20	9	19	10	17	13	10	17	14	18.459	12	23
AAEL008656	5152.66	5454.22	4821.43	4316.16	5322.64	4828.42	3344.74	4336.52	3568.62	4381.82	5996.5	4093.09	3464.83	3763.12	3826.13	4498.21	5487.73	4358.26	5732.36	5771.49	4665.15	6541.24	5290.22	7206.52
AAEL008658	3	5	7	3	1	2	6	4	4	3	2	2	6	6	3	0	2	1	8	5	9	7	4	5
AAEL008660	1	0	2	1	6	5	2	1	0	6	1	1	3	0	1	1	3	1	2	5	1	2	4	2
AAEL008662	44127.2	50321.3	48258.7	42093.1	43621.5	50673.3	39570.1	43299.3	37420.7	47799.7	56871.6	49512.2	43218.2	32774.5	37251.4	40393.4	51277.8	43595.7	51572.4	38489	35165.1	36701	36541.2	51089.7
AAEL008663	4016.11	4207.82	3829.6	3389.7	4841.8	4206.55	3965.34	3487.47	3192.89	3675.71	5225.39	3840.68	3897.29	3011.2	3313.12	3670.94	4160.72	3596.3	4283.57	3724.81	2911.46	3704.58	3564.84	4275.53
AAEL008664	7425.78	8913.67	8229.25	7203.44	9998.09	8384.72	6890.13	8475.68	7534.55	9857.9	12202.7	9696.98	7581.42	7919.49	8223.78	8866.72	11398	9699	8250.26	8228.61	7623.21	9380.92	10480.6	11042.2
AAEL008665	0	0	0	0	1	0	0	0	0	0	0	0	0	0	0	0	0	3	0	0	0	0	0	0
AAEL008668	6	4	1	7	0	4	1	5	1	3	5	0	3.002	2	2	5	1	2	1	6	4	5	2	2
AAEL008671	13916.3	15316	16974.1	12748.9	18474.3	16772.4	13838.7	16570.1	15384.6	17273.8	22012.4	17125.5	14220.4	16395.7	16482.8	18243.1	20733.6	18805	14987.3	15838.6	17086.5	18071.5	18743.1	21340.3
AAEL008672	14776.6	16809.2	18177.4	16451.8	21990	20408.2	18449.1	16360	15326.3	16683.3	20230.8	17688.1	16826.1	14276.1	14612.4	14546.1	19161.2	15465.5	17713.1	16016.8	14009.8	18621.7	18240.5	22227.6
AAEL008673	10493.4	11453.2	11977.2	8531.38	12029.3	11231.5	7174.4	8821.86	7951.29	8058.03	10632.2	9041.27	7512.06	7346.31	8418.12	7455.18	9526.88	8344.11	11632.5	11494.2	11451.8	11260.7	11249.7	12707.3
AAEL008674	2909.1	3399.28	2808.02	2452.85	4156.84	3410.74	2486.46	2531.37	2308.44	2489.15	3363.77	2595.27	2444.43	2429.83	2393.18	2816.26	3128.59	2761.77	3333.11	3088.71	2684.94	3193.14	3364.97	3447.11
AAEL008675	4	1	0	2	0	1	0	0	0	1	0	0	0	2	0	0	0	2	2	1	1	0	3	0
AAEL008676	4291.12	4894.45	5023.62	4110.94	5612.3	4754.28	4561.23	5134.41	4716.01	5392.22	6774.93	4953.79	4349.31	4590.34	5156.65	4915.33	6087.23	5256.3	4809.05	5098.41	5247.6	5380.45	5675.61	6264.85
AAEL008678	22211.9	24767	22766	21812.3	31775.4	26850.9	26065.9	24955.7	21536.3	28888.1	35970.4	27777.1	25916.5	23739.9	23359.9	28479.9	34795.8	28884	23860.3	23955.1	21721.5	27226.8	27057	31536.8
AAEL008679	15672.9	17756.1	16323.3	14278.8	18470.7	16123	15038.3	17781.2	14656.4	18375.5	23456.6	18469.4	15208.8	15118.8	15862	17119.3	21226.7	17586.8	17399.7	16709.8	15188.2	16652.7	17102.6	21889.1
AAEL008680	3440.55	3290.55	2842.24	2881.98	3170.46	3114.66	3884.86	4252.26	3369.96	3859.54	4866.27	3525.61	3327.29	3773.3	3923.35	3679.38	4524.7	3927.01	3398.9	3356.41	2723.2	3071.43	3430.74	3990.21
AAEL008681	17	5	5	8	13	3	0	2	2	1	3	2	4	2	0	4	0	0	3	16	9	13	6	9
AAEL008683	71491.8	78887.2	80521.7	64839	76019.6	81089.9	82335.9	82353.9	71445.5	80419.3	93478.1	79692.4	81199.1	68167.3	72982.3	69361.7	89177.2	79592.3	76338.2	67901.8	64897.2	66902.2	72838.2	86813.8
AAEL008684	1330.66	1400.46	1565.97	1770.03	2540.9	2181.06	597.027	692.023	561.222	1140.16	1287.67	930.002	671.776	534.936	541.011	1136.04	1219.17	963.385	1477.09	1394.04	1115.15	1920.47	1929.99	2876.23
AAEL008686	124369	141072	129473	112403	149296	137973	140125	140821	119645	135415	174171	141448	141436	123188	124407	133612	163437	139694	134790	123320	112918	131662	132942	153356
AAEL008687	61287.4	68135.6	65381.6	57571.9	76729.5	68959.7	70806.5	73112.9	61295.4	75794.8	92261	74408.4	71898.6	60653.9	62038.4	71872.3	88345.4	73078.1	70079.8	61526.9	52289	63657.8	65652.1	81449.4
AAEL008692	15131.1	17567.9	16300.1	14695	21695.8	17971.5	15814.4	16955.2	14869.1	18753.1	24059.6	17579.9	16589.1	15753.7	15335.3	19028	22015.2	19286	15995.7	16275.1	14587.4	18163.5	19012.5	20651
AAEL008693	17047.6	20512.5	20844.9	17687.1	23629.2	22607.1	18294	19992.8	17642.1	22864.3	27533.4	22111.9	16989.5	17324.8	19018.2	20252.3	25881.2	21959.4	19676.6	18255.4	17333.7	20191.5	21637.1	26042.4
AAEL008696	31570.2	35152.3	34184.6	29461.6	35232.3	36479.4	30041.6	34074.8	29567.3	34453	42352.7	37117.9	31643.2	26124	29528.3	32091.5	38322.5	32721.6	37119.3	28261.9	26084.8	29446.9	31047.2	39558.1
AAEL008697	23374.7	25662.1	26498.6	21506.7	32974	25681.1	26628	29438.3	26476.7	30870.4	36372.7	27819.8	26594.7	29769	29067.4	30927.5	37918.7	32825	24865.9	28535.9	28723.7	32096.4	33149.5	36709.2
AAEL008698	0	0	0	0	0	0	0	0	0	0	0	0	1	0	0	0	1	0	0	0	0	0	0	0
AAEL008699	12	5	2	5	8	1	5	7	5	5	3	0	5	6	4	1	3	1	1	16	4.012	3	4	1
AAEL008700	12143.9	14380.9	13404.4	11234.6	16226.9	14461.7	14574.9	13541	12029.6	13533.9	18555.8	14102.3	14032.3	12154.6	12466.7	13414.7	17080.3	14154.8	13163.4	12943.5	11325.7	14147.4	14179.8	15793.7
AAEL008701	19	12	8	12	10	15	3	4	4	5	9	7	7	2	2	4	3	3	22	12	10	9	9	24
AAEL008702	0	2	0	0	0	0	0	0	0	0	0	0	0	1	0	0	0	2	0	0	0	0	1	0
AAEL008705	32874.6	39860.2	29816.7	31752.9	29697.2	32302	15486.4	23713.5	16116.5	25154.6	34514.8	26767.8	19673.7	15987.5	17828.8	24340.7	28096.6	19603.4	36282.7	25358.8	20067.7	23573.5	20789	35847.9
AAEL008706	29966.5	32870.1	32499.2	25919.4	32607.6	32945.9	30133.3	31069.3	28092.5	31001.9	35992.7	31895	29565.5	26888.9	28923.1	27196.5	34016	29888	31666.7	28729.8	28635.4	27207.1	30941.3	36879.4
AAEL008707	16421.7	18381.8	17226.8	15464.6	17916.3	17476.2	19163.2	21531.8	17552.5	19953.3	23616.2	20347.2	19592.7	18089.1	18779.1	18788.6	23090.7	19149.7	16849.1	16553.9	14778.8	15917.5	16442	21006.3
AAEL008708	0	7	1	1	2	0	0	1	0	0	0	0	0	0	0	1	0	0	3	1	3	0	0	0
AAEL008711	39	19	27	30	40	23.003	1	4	1	14	11	11	3	9	9	7	4	4	39	38.001	21	16	16	37
AAEL008713	1	0	0	0	2	0	0	0	0	0	0	0	0	0	0	0	0	0	0	0	0	0	0	0
AAEL008714	33704.9	37210.2	39696.5	31386.2	35320.7	39294.4	37805.6	36140.2	31442.5	36082.9	40420.5	35819.9	36295.7	28682.1	31502.9	31655.8	39411.6	33334.2	37654.5	31529.9	30516.2	29756.3	31834.9	40915.2
AAEL008715	48	21	32	22	36	22	33	24	31	35	32.455	24	36	30	33.001	31.954	24	18.001	63.768	30	21	36	28	64.691
AAEL008716	24224.3	25396	25539.3	22334	27511	26706.4	26958.4	26317.1	23810.7	27404.1	32514.3	27314.3	25353	23343.1	23206.5	25720.6	30269.6	26308.3	26710.7	24012.5	22292.5	23850	26274.4	31161.8
AAEL008717	0	0	0	0	0	0	0	0	0	0	0	0	0	1	0	0	0	0	0	0	0	0	0	0
AAEL008718	10761	11684.1	11357.7	9685.21	13088.5	11458.1	12191.9	12389.4	10403.3	12434	14794	11752.1	11591.2	11236.3	11244.7	12034.5	13942.3	12345.2	11892.8	11400.8	10677.4	11724	12489.4	14406
AAEL008719	6872.68	7950.14	8039.12	6944.31	9871.15	8011.44	7890.76	8546.14	7669.08	8851.56	11220.9	7717.03	7428.72	9081.91	8129	9150.21	10819	9690.02	7680.86	8834.67	8670.55	9817.56	10818.9	10333.5
AAEL008721	9683.92	10847.3	10530.9	9067.3	11324	11087	10954.4	11373.9	9812	11062.5	13026.1	10896.4	11021.8	9909.83	10138.9	10235.7	11999.6	11065.7	10983.2	9973.36	9417.16	9601.25	10929.5	12422.9
AAEL008722	1	0	0	0	0	0	0	0	0	0	0	0	0	3	0	0	0	0	1	1	0	0	0	0
AAEL008723	10990.1	11935	12864.3	9464.27	13337.2	11661.6	10157.4	11544.1	10441.3	11054	13763	11241.4	10612.3	10759.3	10786.4	11094.1	12924.6	11649.6	11419.2	11789.8	12487.8	13112.2	14057.5	14357.7
AAEL008724	11150	12952.7	12840.8	11169.3	14467.3	13959.2	12294.5	12855.6	11333.8	13630.3	16591	13703.8	11965	11645.3	11866.3	13109.4	15509.9	13879.8	12271.9	11871.2	12273.6	13222.9	14683.3	16124.9
AAEL008725	6085.53	7012.51	5738.37	5720.02	7636.54	6859.58	7074.1	6223.39	4898.21	6709.53	8232.46	6786.8	6810.12	5030.65	4961.06	6417	7371.8	5960.02	6930.01	5789.11	4692.93	6048.11	6024.25	7398.69
AAEL008726	19	34	35	17	9	15	7	6	8	0	1	2	2	9	12	3	2	3	23	22	12	18.001	11	11
AAEL008728	22543.2	24773.5	23049	19608.8	23623.9	24157.1	21058	21474.4	18046	21570.1	25689.7	21673	20820.5	18388.4	19077.1	19914	24273.5	20040.8	23793.2	21789.3	20883	21897.5	22940.2	27527.7
AAEL008730	43917.4	47107.9	44014.1	41607.7	44611.6	46559.9	45354.9	45013.2	37644.2	46517.4	54446.1	47634.3	45063.8	35257.3	37587.8	41218.6	50628.9	42026.3	47732.3	38776.9	34307.9	37572.8	37807.8	53100.4
AAEL008733	45334.7	49262.3	47180.9	41681.3	49087.3	48607.2	47068.4	44151.4	38122.8	45616	56136.9	44562.1	46483.1	38228.5	39252.6	41087.5	50008	42192.4	46957.7	43250.8	40033.5	42757.2	44734.4	53531.3
AAEL008736	12391.1	13324.5	13803.9	11974.4	17009.1	13558.8	14534.4	15444.1	14203.8	16357.6	19307.9	15082.4	13676.7	15131.8	14446.6	15850.7	18954.7	16405.1	13728	14690.3	14108.5	16071.6	17728.6	17941.4
AAEL008737	7489.13	8597.06	8254.64	6940.35	9887.8	8915.19	6602.62	7571.15	6801.52	7468.13	10483.1	8027.42	6467.77	6929.36	7042.78	7698.15	9588.36	7734.61	7706.64	8027.9	8307.51	9627.41	10218.8	10805.6
AAEL008738	238479	269972	255584	229743	260954	282446	255977	249265	214205	272931	301003	262210	250775	193013	207985	227923	286983	243023	267228	218510	185287	211274	222245	278770
AAEL008739	33814.3	37689.2	34682.3	29279.5	37426.3	38386.1	37787.9	35466.6	29880.9	34627.3	43584	35328.3	37635.7	28299.7	29532.8	32743.8	38020	33771.3	33978.6	28279.1	27717.4	30902.1	32040.9	38031.4
AAEL008740	14300.8	16556.1	15817.1	12413.8	17422.2	16228.5	16819.6	15919.3	13493.3	15340.5	18906.4	14967	15650.8	14075	14154.7	14651	17717.7	15646.7	14853.1	14853.5	14030.1	15679.2	16136.7	17152.2
AAEL008741	26159.6	29236.5	28264.2	23756.7	29897.9	27861.5	30295	30608.1	26093.1	31520.1	35603.8	30234.3	28971.3	25337.6	27233.7	27348.8	35650.6	29416.8	28321.6	25052.7	23711.3	25608.5	26628.7	31217.7
AAEL008742	5595.77	6239.63	6600.28	4310	6726.98	5140.41	6209.11	6209.72	5917.17	5682.84	6306.58	5471.25	5752.95	5661.69	5922.51	5018.57	6950.64	6028.46	6251.91	6300.85	6041.19	5539.5	5822.52	6094.72
AAEL008743	5105.59	6341.41	6054.98	4686.55	6416.58	6252.1	5843.48	6227.41	5764.05	6668.14	8028.29	6746.06	5703.95	5997.17	5781.83	6508.02	7861.66	7307.7	5460.38	5940.47	5598.62	6713.01	7163.62	7504.11
AAEL008745	521.055	599.062	648.986	220.855	299.877	355.723	125	179.028	122	48	82	46	164.008	143.773	149.2	28	50	36.002	516.575	541.863	597.193	382.093	389.341	357.033
AAEL008746	0	3	0	2	2	3	0	0	3	0	1	3	1	2	2	1	0	0	1	0	1	5	5	3
AAEL008749	1	0	0	0	0	0	0	0	0	0	0	0	0	0	0	0	0	0	1	1	1	0	1	0
AAEL008751	0	2	4	3	0	0	2	0	1	1	2	1	1	0	1	0	1	0	3	1	1	3	0	0
AAEL008752	71	29	62	90	1	12	426.167	255	232.87	291.988	517	227.669	209	299.248	543.098	42	209	515.219	167.002	27	23	56	5	21
AAEL008753	0	0	0	0	0	0	0	0	0	0	0	0	0	0	0	0	0	0	0	0	0	0	0	0
AAEL008754	47	81	78	77	111	95	52	62	37	107	115	70	48	69	52.601	88	96.02	98	63	70	61	102	107	107
AAEL008755	12767.4	14286.9	13765.8	11625.4	16239	14431.2	13554.9	13555.1	11935.4	13910.6	17551.8	13079.9	13441.4	12659.9	12357.5	13813.7	15865.2	14004	13666.1	14112.8	12798.6	14787	15544.5	17036.5
AAEL008756	1	4	1	0	1	0	4	2	0	0	3	0	2	6	2	0	0	0	2	0	3	5	0	4
AAEL008757	1049.18	1169	1415	1042.11	1434.1	1419	758	955	1080	855.978	1066.06	697.028	1018	1074	923.117	840.956	757	907.948	1032.64	966.679	711	1133	769	1417
AAEL008758	10812.7	12568.3	12568.8	10536	14203	12760.9	11145.6	12438.7	11041.5	13253.8	16743.3	13599.3	11458.3	10730	11408.4	12741.1	15477	13244.7	12275.2	10722.5	11028.4	12042.9	12850.4	14918.2
AAEL008759	12	13	5	7	13	8	5	11	6	6	2	7	2	4	5	4	6	2	6	24	3	9	10	14
AAEL008760	0	1	2	5	2	2	5	1	1	2	1	2	0	1	1	3	5	1	1	1	1	5	0	1
AAEL008761	4795.94	6203.33	6229.02	4739.72	6053.56	5447.27	7368.11	7721.03	6163.78	7894.06	9716.65	8306.76	7609.08	6914.64	7912.59	7349.84	10631.4	8748.85	5597.29	4816.65	5978.21	4527.14	6785.59	7292.61
AAEL008763	4820.04	5432.38	4933.78	4400.53	6182.09	5332.68	4582.73	5312.79	4615.55	5388.47	7124.08	5457.69	4513.11	5117.23	5085.94	5717.9	6837.92	5593.29	5212.23	5450.92	5196.48	5797.63	6176.92	6889.68
AAEL008764	0	0	0	1	0	0	2	0	0	1	3	0	0	0	3	0	3	0	0	0	0	0	0	0
AAEL008765	1	2	2	2	0	0	0	4	0	0	4	0	8	0	1	0	0	0	1	2	0	0	0	0
AAEL008766	0	0	6	0	0	2	0	3	3	2	0	0	0	5	2	0	1	1	2	1	4	1	0	0
AAEL008767	0	0	2	0	0	0	0	0	1	0	0	0	0	0	0	0	0	0	0	0	0	0	0	0
AAEL008768	55778	62985.2	66696.2	48467.8	69600.8	62474.9	66113	69229.6	64793.7	67559.1	83516.8	64872.5	62638.9	64928.7	65479.7	63441.7	75500.4	70968.9	61196.8	62508.2	61471.6	62058.9	71880.4	71432.6
AAEL008769	494	668	574	525	968	654	495	470	346	430	689	326	575	576	283	506	835	377	745	822	669	880	928.864	799
AAEL008770	10706.2	11724.8	12011.6	10338	14594.7	11985.8	11499.7	12109.3	10449.3	12622.4	15646.4	11757.2	11072.4	11411.2	11160.9	12601.5	15690.8	12654	11981.2	11942.2	11784.5	13814.5	14517.5	15815.1
AAEL008773	20.001	21	36	24	16	20	34	33	28	32	36	20	46	18	24	18	20	23	20	15	24	20	19	26
AAEL008777	55330.3	62374.2	60067.2	51716.9	54172.9	63329.7	62341	59393.1	50947.2	57246.1	67689.2	59347	62394.6	45520.1	49498.8	48309.8	60484.2	54174.2	61900.6	50152.4	45590.8	44405	47134.5	61541.5
AAEL008779	0	0	0	0	0	0	0	0	0	0	0	0	0	0	0	0	0	0	0	0	0	0	0	0
AAEL008782	2	3	1	1	2	1	5	2	5	8	12	5	10	13	1	6	11	6	0	2	0	7	3	2
AAEL008783	6424.74	7394.45	7473.19	6067.64	8734.76	7322	6974.82	7083.28	6626.54	7981.79	9609.57	7210.61	6817.04	7249.89	7433.89	7678.78	9517.89	7994.35	7183.18	7904.56	7940.01	8473.71	9068.25	9911.37
AAEL008784	0	0	0	0	0	0	0	0	0	0	0	0	0	0	0	0	0	0	0	0	0	0	0	0
AAEL008785	334.266	312.621	229.09	225.164	219	276	97	111	105.005	76.988	89	76	75	106.567	91.021	75.019	98	70.013	212.003	305.977	251	335	284	279.85
AAEL008786	8723.12	9346.98	8982.35	7710.72	11516.4	9132.15	10525.4	10735.5	9230.9	11023.6	13616.8	10571.5	10090.7	9419.44	9367	10623.5	12517.9	10715.3	8892.88	9219.74	8167.05	9209.93	9866.29	10949.2
AAEL008787	33901.2	37710.5	36745	30077.4	38400.2	36177.9	33457	38466.4	33280.6	39335.6	47549.1	39588.2	34328.5	32197.3	34860.4	35655.8	44757.6	36230.2	37212.3	32850.9	30304.8	31838.1	34292.2	41318.3
AAEL008788	7754.09	8829.26	9010.03	7468.37	9791.35	9040.35	8778.79	9287.54	8214.94	9643.07	11823.8	9450	8494.72	8746.96	8700.37	9518.02	11453.1	10193	8564.22	8733.42	8247.31	9172.18	10055.9	11348.8
AAEL008789	1168.37	1566.81	1633.69	1580.1	2334.31	2142.63	551.898	555.829	498.201	614.185	930	676.014	542.808	495.076	538.001	626.526	833.052	621.832	1397	1459.03	1471.95	2114.78	1939.18	2128.3
AAEL008790	3302.86	3947.12	3508.31	3220.84	4450.44	3857.58	3446.63	3812.29	3229.62	4055.69	4858.52	3682.11	3277.01	3573.51	3646.94	4032.05	4774.1	4318.85	3881.06	4068.35	4067.32	4619.93	4768.92	5103.81
AAEL008791	413	522	507	375	504	452	545	683	552	448	540	439	503	597	588	444	507	497	413	603	512	541	584.546	610
AAEL008793	8321.87	10220.2	8749.75	8088.52	10990	8304.1	6873.43	9279.33	7474.12	10845.6	13189.1	10461.7	7694.28	7420.49	8433.38	10948.8	12065.4	9816.38	9969.32	9413.08	7795.58	9564.84	9055.88	11691
AAEL008794	12323.7	14129.3	14427.5	11248.3	14743.1	14183.1	12030.7	13123.9	11588.4	13124.6	15761.6	12336.4	11443.6	12517	12657.7	13213.4	14909.1	13196.2	13409.3	13533.9	13854.4	14439	16305	19008.3
AAEL008797	2	2	7	1	4	8	1	0	1	4	0	1	2	0	0	0	0	6	5	0	5	4	10	11
AAEL008798	4564.53	4994.38	5627.71	3444.56	2661.23	4975.85	324.709	245.001	231.968	333	350.094	297.284	337.1	252.873	269.029	271.009	306.015	313.235	5892.44	4749.71	5126.78	5019.2	4395.19	5708.13
AAEL008799	0	1	0	2	0	0	0	0	0	0	0	0	1	0	0	0	0	0	2	0	0	0	2	0
AAEL008800	9554.47	10698.8	11626.5	8755.51	13182.1	10991.1	10764.1	11955.2	11158.8	11744.7	14522.7	11828.6	10211.8	11918.9	11814.6	11942.9	14627.4	13221.3	10188.9	11781.2	11951.1	12973.8	14210	14966
AAEL008801	140	176	235.032	167.006	399.872	272.039	77	82	83	86.493	169.621	139.007	101	65	90	96	117	116	157	179	177.996	272.391	252	304.012
AAEL008803	3382.84	3635.43	3447.3	3005.66	3933.23	3451.4	3195.01	3285.58	2938.94	2891.05	3495.5	2922.23	3045.79	2757.39	2950.87	2892.4	3306.65	2738.08	3339.11	3458.53	3141.85	3738.56	3901.13	4416.61
AAEL008805	0	0	2	0	0	2	0	0	0	0	0	0	0	0	0	0	0	0	1	2	2	1	0	1
AAEL008806	61438.2	73234.4	74174.4	57193.5	65102.7	73871.1	67010.6	64393.3	57079	67011.4	70280.6	60506	63366.9	49368.5	54607.4	53672.2	71621.6	65321.8	72066.5	57665.1	57693.1	60203.6	62693.9	75572.9
AAEL008807	12112.3	13773.6	14036.5	10675.8	13974.2	14155.4	13988.5	14192.5	12576.5	14506.5	17084	14765	13304.2	12231.6	12756.3	13192.8	16023.9	14492.4	14269.3	12351.9	11377	11777.9	12691.2	15483.2
AAEL008809	1	1	2	0	0	0	0	0	0	0	0	1	0	0	0	0	0	0	0	0	1	1	0	1
AAEL008811	3156.87	3732.55	3791.99	3271.91	4413.07	3834.61	3438.38	3696.55	3350.98	3866.02	4577.73	3429.22	3277.98	3856.75	3592.8	3971.93	4786.13	4106.05	3692.12	4117.24	4004.36	4666.58	4817.6	5435.09
AAEL008814	66351.7	71133.6	65408.9	60486.9	64972	72383.9	66680.4	65266.1	54752.8	66499.9	77347.4	68734.2	65990.8	51276.2	53881.9	58027.3	70075	59360.6	69179.9	56275.8	47323.3	53035	52686.3	75875.9
AAEL008815	3242.89	3852.01	3679.15	3081.85	4668.87	3989.8	4545.75	3697.22	4444.51	4787.02	4217.72	3877.84	4162.02	4497.4	5576.51	3808.02	4513.87	4875.65	3584.91	4905.07	4039.83	5924.16	4732.18	5821.11
AAEL008817	1	0	3	2	0	4	3	7	5	7	2	5	3	5	1	0	5	4	5	1	1	0	2	9
AAEL008820	7	10	12	7	14	12	2	3	3	5	5	1	3	2	0	5	8	7	9	11	15	6	20	11
AAEL008821	1283.65	1416.41	1324.44	1062.19	2086.04	1363.02	2111.63	2142.71	1860.87	2171.92	3000.02	2465.97	2057.53	1977.59	1993.45	2369.16	2957.37	2492.08	1366.8	1328.84	1110.35	1451.07	1635.2	1675.64
AAEL008822	1624.96	1760.24	1939.03	1384.03	2166.09	1802.52	1912.37	2130.14	1792.27	2251.4	2751.29	2072.02	1766.35	1984.27	1807.06	2244.45	2364.12	2285.72	1674.02	1878.6	1656.17	1804.55	1956.5	2276.21
AAEL008823	34645.1	36562.1	36156.3	30833.4	33613.5	37095	36748.1	35268.6	31787.3	34420.1	40065.6	34210.6	36693.5	29723.7	31226.2	30076.1	36898.2	33112.3	37310.7	32520.5	29768.5	29518.9	31508.8	38907.9
AAEL008824	64.006	101.007	80	27	40	57.176	46.163	48	39.134	27	34	36	64	41	33.002	20.47	30	31	46.784	67	56.003	22	16	45.734
AAEL008826	20.316	32	26	24	37	25.198	30	24	26	31	36	12	35	35	26	20	11	14	20	31	22	28	8.001	17
AAEL008827	23584.1	15869	20836.3	19553.6	8479.71	13500	52852.8	55668.7	48273.4	31000.6	43127.6	27710.1	55894.4	48106.9	47136.4	29365.6	33945.5	31635.3	23037.4	8461.43	10907.3	7031.25	7038.33	16145.4
AAEL008828	32.009	21	8.009	17	10	21	19	20	20	13	18	21	29	32	23	15	23	24	17	18	15	7	13	28
AAEL008829	100207	149466	139241	111521	133856	159820	122947	156255	126769	155344	186643	175761	131607	115599	131726	133944	186799	164207	132360	121991	106433	117736	120867	149542
AAEL008831	306	329	283	219	305.001	305	189	212	149.019	148	141	140.257	215.706	134	131	116	173	123	275	321	261	255	256	235
AAEL008832	101877	122988	108773	103099	114939	120743	107100	120674	96340.2	112404	140133	129192	111123	91223.1	101082	101775	136494	114386	110479	95907.7	85650.8	98300.2	94982.2	131852
AAEL008833	18152.4	19712	22497.7	16773.1	24055.1	21819.1	14275.2	15723.9	14042.4	15821.7	20884.2	16954.7	13482.4	13337.5	13982.4	16969.4	18453.9	17235.1	19250.3	20600.4	21419.8	22704.5	23817.8	26434.3
AAEL008837	26540.1	27594	24779	24750.1	30796.9	28237.8	28703.9	26411.8	21338.2	27081.1	33775.6	26270.1	27073.3	21680.3	21281.2	26425.3	30977.3	25065.1	27800	25850.4	21663.6	27117.8	27455	31965.5
AAEL008838	2982.4	3530.56	3054.99	3139.89	3736.65	3904.54	2744.29	2634.82	2227.07	2879.71	4019.88	3515.78	2727.73	2101.75	2136.32	2819.66	3550.16	2682.57	3662.98	3070.75	2508.75	3496.91	3176.89	4233.36
AAEL008839	5621.3	6938.05	6417.07	5414.33	7548.6	6647.43	6279.11	6337.05	5906.35	6639.33	7965.02	6625.56	5975.86	5694.1	5724.66	6690.26	7841.49	6584.4	6136.48	6147.14	5870.69	6455.4	6617.28	8384.88
AAEL008840	3	6	10	10	18.08	9	2	5	3	6	6	7	8	12	5	4	3	7	12	15	18	14	10	15
AAEL008841	1181.07	1358.03	1003	983	1726.61	1561.91	681.022	576.953	428.481	520.059	786.839	829.103	558.001	463.001	442.568	685.09	700.999	661.92	1217	1033.02	1070.99	1280.19	1167.92	1367.52
AAEL008842	41984.6	46897.9	47498.1	38971.4	44765.9	47162.1	47485.6	49952.2	43061.1	50008.8	60512.2	51057.6	45615.6	41184.7	43379.6	42057.9	55509.2	45860.5	45210.3	38785.2	35350.6	39058.3	40276	51825.8
AAEL008843	28505.2	33588.5	32687.8	25659	33836	28736.6	25006.6	30583.8	25964.1	32199.2	37014.2	29188.6	26149.3	28340.3	29357.3	29675.9	36778.6	31965.4	32101.1	33348.3	30452.4	32862.7	35750.4	36617.1
AAEL008844	20	36	42	6	16	15	9	7	20.304	2	12	7	8	11	7	0	13	8	25	47.972	43	11	10	14
AAEL008847	165.001	265.348	148.358	194.059	83	79.004	798.49	698.468	564.011	755.924	851.113	421.058	463.013	373	1339.22	351.001	384.102	789.058	316.016	65.039	179.999	66	44	227.001
AAEL008848	34329.5	37400.5	36349.7	30780.1	43697.9	37353	39774	39975.2	34652	41700.4	49669.8	36788.9	38525.1	38450.8	36738.9	40593.4	48807.7	41038.8	36535.2	37121.2	35490.9	39439	41287.6	45756.1
AAEL008849	111358	113182	96392.5	97477.8	131971	116214	135562	108073	89538.6	115751	156133	118366	129469	85524.6	89982.2	111271	136850	107979	118030	93263.7	75382.4	101131	96758.8	113067
AAEL008850	6762.61	7913.57	7979.37	6261.9	8858.53	8167.51	6892.42	7793.77	7259.57	8492.8	10716.4	8769.53	7195.49	7372.74	7773.02	8268.17	10126.9	8810.28	7963.02	7592.35	7273.6	8122.56	9146.74	9686.44
AAEL008853	11743.2	12367.5	11447.7	7239.8	8030.37	8828.26	9996.27	10173.3	7566.1	6543.23	8569.65	6332.08	10102.3	7739.63	8588.36	5770.53	7756.11	6098.23	13335.4	10096.6	9849.53	6709.91	8210.9	8533.21
AAEL008854	55485.1	58989	64063.6	52323.3	64770.2	65047.4	65246.2	63773.1	56646.5	61881.3	74141.4	65146.6	62665.2	52293.7	56485	55547.8	71192.7	61987.9	58736.5	53724.7	51014.5	53620.4	59150.5	69694.2
AAEL008856	2	4	0	4	8	2	3	3	1	1	1	1	1	0	1	2	8	3	1	0	1	3	5	8
AAEL008857	26	50	38	30	124	75.002	14	19.001	12	45	47.282	23	19	21	36.001	48	48	34	29	29	30	76	61	73.003
AAEL008858	22.001	38	57.001	27	66.002	41.001	32	11.002	14	21	19	21	32	24	33.002	23	30	25	40.003	41	40.001	30	51.002	49.002
AAEL008860	1199.02	1596.16	1488.18	1300.34	1179.09	1882.04	1829.64	1383.82	1529.06	1941.38	2080.41	1660.52	1836.87	1357.33	1723.6	1641.14	1785.42	1940.3	1582.82	1040.73	1245.38	1397.79	1689.07	1679.89
AAEL008861	0	0	1	0	1	0	2	0	1	0	0	2	4	7	3	0	2	0	1	3	0	0	0	0
AAEL008862	92409.9	98205	104262	87102	111980	103149	80642	83332.6	70770.4	97576.1	113115	86901.9	77091.7	74091.3	80402	87073.8	109877	89034.9	102096	96588.7	94680.5	103871	105797	126392
AAEL008863	80121.3	92173.8	92583.9	76357.8	98829.7	98061.4	90387.7	87318.5	81699.6	93692.8	109433	96415.1	91268.4	75027.7	81414.9	81704.7	103380	89886.6	94243.9	79813.4	75760	83152.1	90431.4	103945
AAEL008865	4332.17	5349.16	5450.46	4364.98	6008.91	5224.17	4242.55	4906.54	4504.92	5223.99	6430.24	4940.66	4238.46	4607.02	4721.23	5503.12	6152.06	5419.9	5085.36	5724.14	5337.52	5947.78	7237.99	6880.45
AAEL008866	66	69.373	66	60	72	73	22	35	30.963	24	49.177	32	37	35.003	28	25.928	26	31.022	52	52	45	87.033	59	84
AAEL008867	12012.2	13524.7	12062.2	10361.7	13044.5	13057.1	13774.2	12297.6	10645.4	12549.5	15440.7	13001.3	13365.5	10229.7	10369.8	11382	13303.2	12021.1	13370.5	10915.4	9513.95	10552.7	10806.3	12884.3
AAEL008869	27	33	31	49.085	39	72	10	10	5	16	38	12	3	5	14	17	32	20	14	22	22	72	44	44
AAEL008871	5947.75	6515.89	6175.26	5381.84	7594.37	5882.02	6429.33	6649.75	6009.06	6840	8600.41	6427.9	6298.35	6719.29	6255.02	7275.9	8524.97	7059.45	6355.35	6751.58	6263.83	7451.99	7406.2	8336.33
AAEL008872	31.001	22	33	47	26	50	33	37	15	11	30	35	32	14.001	19	31	13	18	23	44	25	40	41	42
AAEL008873	289.03	347.728	332.4	373.866	405.175	534.509	172.203	194.027	116.852	127.902	277.897	164.303	139.02	153.12	143	165.009	264.802	164.353	189.232	369.816	309	563.83	430.053	550
AAEL008874	7317.92	7702.53	7913.46	6152.76	8492.44	7882.26	8129.15	8563.41	7463.02	9076.78	11092.1	8801.47	8092.46	8054.74	7883.47	8588.28	10489.3	9650.99	7688.18	7454.04	7040.64	8131.64	9133.85	9793.93
AAEL008876	5	5	3	3	7	11	4	5	2	8	3	5	6	10	8	4	11	13	5	8	5	8	9	2
AAEL008878	42987.7	49587.9	51393.7	42132.5	57351.8	51447.6	50252.8	56821.7	51127.5	58292.1	69271.1	55517.9	48398.3	52343.9	56433.2	57689.1	67455.5	60736.3	46161.2	45723.2	45551.5	50886	56611.4	67389.9
AAEL008879	3219.53	3687.34	3810.88	3194.01	4631.2	4090.61	3294.21	3449.72	3015.15	3345.88	4530.83	3367	3387.07	2989.82	3196.36	3194.83	4223.81	3473.26	3586.49	3342.21	3318.89	3792.31	3882.28	4553.6
AAEL008884	99	5	7	2	5	0	14	13	7	8	75	2	9	12	4	12	4	12	13	4	14	10	0	5
AAEL008886	12394.7	15065.7	15377.5	11341.6	15347.3	13907.3	14470.3	16423.4	14727.7	14782	18844.7	15618.1	14119.7	14595.7	15668.5	14785.3	18511.4	15794.4	13716	13546	15052.2	14614.9	16364.3	17724
AAEL008887	38.009	24.002	24.003	29.002	47.006	35.005	50.01	48.009	42.002	37.004	54.45	36.028	47.007	65.006	33.005	46.008	47.009	52.011	38.002	34.005	34.003	45.002	41.005	27.003
AAEL008889	0	0	0	0	0	0	0	0	0	0	0	0	0	0	0	0	0	3	0	0	0	0	0	0
AAEL008893	4161.73	4645.71	4687.65	4202.31	5066.07	4540.8	5394.51	4679.6	3849.33	4543.78	5382.87	4123.95	4864.16	3921.98	4083.54	3927.24	5171.93	4198.44	4616.34	3535.13	3986.33	4301.47	4606.46	4654.76
AAEL008894	9645.75	18624.3	21163.5	11483.4	12426.1	27462.5	11406.8	12164.3	8376.72	13087.5	14711.5	7698	12878.4	7820.09	11011.3	13516.7	10426.7	8004.43	11112.4	12710.4	15752.1	14071.3	12304.9	19729.6
AAEL008895	1	0	0	0	1	0	0	1	1	1	0	2	0	0	0	1	1	2	1	2	0	0	0	1
AAEL008898	591	375	508.05	306.104	579.022	458.813	691	711.35	599.104	471.019	705.55	506.158	704.015	596.059	641.123	445.97	662.125	535.987	598.057	465.856	548	402.043	451	470.002
AAEL008899	1002.73	873.025	938.229	1103.43	1211.65	1009.08	1101.97	1229.5	987.774	1465.46	1645.79	1309.35	1079.91	1381.12	1094.15	1557.82	1787.9	1516.79	887.164	928.603	949.229	1273.7	1403.55	1604.68
AAEL008901	6069.8	6905.51	6647.1	5660.46	7493.82	6781.48	6149.59	6631.33	6025.67	7361.99	8748.64	7071.89	5733.14	5931.97	6455.63	6739.03	8206.87	6997.44	6174.77	6832.52	6040.64	6731.9	6802.74	8485.59
AAEL008902	41296.4	47449	39830	38963.9	41150.4	44858.8	45060.3	39641.3	32603.3	40908	46134.7	37095.3	42947.5	33249.2	33765.2	34836.2	42214.2	35438.5	39823.6	35113.5	32777.5	34775.7	36302.7	45366.8
AAEL008906	21957.9	25165.7	24734.2	20009.5	27008.7	25092.4	24017.8	24543.3	21087.4	24793.2	29922.5	25282.3	22768.1	21562.1	21937.7	23122.5	27967.8	24273	24083	22751.4	21533	23580.9	24177.9	29394
AAEL008909	222	80	24	97	20	14	8	22	9	12	10	7	12	16	13	10	4	20	81	16	15	14	14	60
AAEL008910	1885.7	1982.72	1946.18	1776.44	2332.12	2130.25	1847.32	1808.05	1765.3	1604.56	1945.07	2053.26	1607.06	1511.38	1590	1698	2057.24	1846.08	1802.38	1728.04	1877.18	2133.9	2329.76	2441.73
AAEL008911	4907.95	5312.55	5859.23	4311.03	6139.27	5644.76	6044.4	6308.73	6066.6	6334.91	8200.72	6381.43	6055.08	6003.3	6451.16	6442.27	7898.61	7241.23	5441.66	5489.38	5658.9	5760.35	6431.66	6879.4
AAEL008914	3873.5	4365.94	4156.04	3870.77	4759.14	4402.01	4159.96	4243.62	3741.52	4332.58	5278.15	4200.72	4161.78	3660.34	3814.07	4127.65	4896.53	4529.85	4569.53	3768.67	3645.2	3954.47	4338.94	5163.75
AAEL008916	16166.9	19073.2	17354	15035.7	15814.5	17086.8	16200.4	18303.9	15888.6	17451.9	20926.1	17806.1	17366.6	15182.5	16302.4	16186.5	20053.5	16889.1	20787.2	15917.3	15105.3	13973.3	14314.5	20046.8
AAEL008921	21376.4	23182.2	22464.8	18814	27208.1	23834.5	24874.7	24833.8	21191.6	25223.1	30946.8	24571.6	24072.6	21703.3	21892.2	24640.9	30254.9	26685.9	23404	21105.1	19259	23684.1	23975.7	27493.3
AAEL008924	27996.9	27737.9	31755.8	29204.3	32666.1	33482.3	28126.3	31220.9	26094.9	33063.3	40690.5	32602.3	28899.7	24990.3	26189.7	29290.4	37201.1	29595.8	29965.7	26278.3	24871.5	27334.4	30567.4	41598
AAEL008928	12939.4	12441.8	12312.4	11201.9	13726.6	13306.9	14678.3	12786.8	10459.8	12559.8	17007.9	12919.5	14823.9	9961.67	10290.4	11084	15089.6	12388.7	13156.8	9975.31	8769.98	10266.2	10315.1	13021.8
AAEL008931	0	0	0	0	0	2	2	1	0	0	1	1	2	1	3	0	3	0	1	0	1	0	1	0
AAEL008932	10673.8	10469	10684	9900.3	12229.7	10579.9	8730.63	10724.5	9132.47	11557.8	14666.2	11098.3	9578.95	9776.5	9452.26	11471.6	13896.4	10831.4	11622	10974.1	9969.71	11381	11421.7	15480.9
AAEL008936	0	0	0	0	0	0	0	0	0	0	0	0	0	0	0	0	0	0	0	0	0	3	0	0
AAEL008938	45016	51680.6	50366.6	42743.8	56144.4	51629.4	52310.4	53716.2	48022.3	53323.3	64869.3	53870.9	51222.1	47410.3	48363	50269.4	61931.6	52998.1	45145.9	47334.2	43822.1	49403.4	51926.2	61363
AAEL008939	0	0	0	0	0	0	1	0	0	0	0	0	1	0	0	1	0	0	0	0	0	0	1	2
AAEL008940	15	31	22	10	14.004	38	16	14	24	16	28	6	19	14	23	7	13	35	40	18	3	21	15	21
AAEL008941	10330.9	11258.3	11867.4	10329.8	14852	12511.1	11189.9	11960.3	11244.6	13291.1	16253.8	12687.2	10855.4	12118.2	12014.2	13431.4	16007.4	14629.9	9554.1	11778.1	11756.4	14514.2	15582.7	17093.3
AAEL008942	10335	12233.2	12651.3	8764.88	12813.5	11247.3	11082.1	12837.5	11489.4	12234.4	14424.4	11530.3	10989.3	12126.4	12672.9	11329.5	14409.1	13104.6	11815.5	11903	12396.9	11431.2	12892.8	14139.5
AAEL008943	27	49	45	27	30	44	111	91	84	84	115	69	115	79	97	74	84.628	82.004	37	60	68	37	56	53
AAEL008944	13712.8	15469.6	14715.3	11743.7	14722.6	14876.9	12917.7	13111	11763.2	13297.3	15561.9	12906.5	12913	11531.5	12164.9	11862.3	14547.5	13917.2	15104.8	13762	12786.6	12880	13968.5	16580.5
AAEL008945	3048.72	3435.69	3302.96	2696.2	4000.46	3435.91	2644.74	3316.32	3020.67	3457.26	4254.31	3342.05	2647.29	3090.91	3250.16	3691.9	4217.86	3553.2	3278.41	3444.68	3266.22	3641.95	4260.26	4518.51
AAEL008947	9074.83	10609	10619.5	8296.18	10487.3	10161.3	9274.51	10377.6	9224.89	10317	12523.7	10193.7	9348.23	9479.53	9760.08	9865.02	12225.1	11005.9	10335.1	10070.1	10331.2	10623.5	11018.9	12796.2
AAEL008948	2	4	1	3.826	2	1	4	5	4	2	4	0	1	3	4	4	5	3	1	0	0	1	1	11
AAEL008952	67846.5	75344.5	66413.5	61902	75676.5	72301.4	74746.3	71280	58707	71173.5	83347.3	70935.4	72549.6	59300	61227	64556.6	78981.7	64097.3	67234.2	64762.9	56900.7	65261.8	66911.8	82895.8
AAEL008953	9937.34	9517.44	10145	6156.07	7011.34	7675.76	10829	8972.86	8707.63	6899.98	8215.27	7989.7	10280.7	7415.51	8709.49	5953.81	7394.04	6981.54	9836.25	7734.84	7194.76	6046.97	6558.98	7972.19
AAEL008956	20891	24358.3	25350.6	19740.4	26943.8	24028.8	23172	26074.7	23103.5	25736.5	30253.5	25037.8	22773.5	23708.8	23752.6	23970.8	30005.1	26901.2	21588.4	22596.6	22076.7	24989.7	26616.1	30085.4
AAEL008957	0	0	0	0	0	0	0	0	0	0	0	0	1	0	0	3	0	0	0	2	0	0	0	0
AAEL008958	199998	220803	204804	185907	228202	235454	231889	223065	195494	234641	281073	248179	222590	182265	189546	210956	261592	223087	214258	184245	161571	189989	194958	254619
AAEL008959	16359.6	18742.5	17492.8	15852.3	21444.3	19610.2	19002.9	17900.8	15646.9	19419.7	24741.2	20109.1	18450.7	15437.2	15842.5	18696.4	22722.6	19513	18196.2	16402.2	14519.8	17812.5	17639.3	21523.5
AAEL008960	47086.5	56687.9	48221.9	43094.2	52900.4	48330.4	36032.4	47272.6	40111.6	48033	61336	50225.4	40450.1	40036.7	43737.1	44689.9	55441.3	42968.9	51150.1	46936.1	42003.8	47306.6	46800.6	60428.8
AAEL008961	23	5	4	3	4	11	1	0	0	1	4	1	0	0	1	3	1	0	7	3	0	1	0	2
AAEL008962	2841.33	3525.74	3502.16	2710.97	3972.09	3186.01	3187.5	3462.15	3005.33	3405.54	4564.08	3239	3170.19	3309.74	3325.18	3372	4214.74	3891.64	3208.26	3311.47	3255.97	3605.08	4028.57	4217
AAEL008963	77	61.02	48	57.21	83.005	69.029	61.979	76.155	60.019	73.016	79.787	66.004	82	41.02	51.019	53.013	71.004	76.001	71.009	58	39.007	59.383	60.004	61.225
AAEL008965	0	0	0	0	1	0	0	0	0	0	0	0	0	0	0	1	0	0	0	0	0	0	0	0
AAEL008966	0	0	0	0	0	0	0	0	0	0	0	0	0	0	0	0	0	0	0	0	0	0	0	0
AAEL008969	0	0	0	0	0	0	0	0	0	0	0	0	0	0	0	0	0	0	0	0	0	0	0	1
AAEL008970	4	8	1	1	1	0	0	3	4	0	1	4	3	2	0	1	0	4	1	0	1	6	1	1
AAEL008971	0	0	0	0	0	0	2	0	0	0	0	0	0	0	0	0	0	0	0	0	0	0	0	0
AAEL008975	0	0	0	0	0	0	0	0	0	0	0	0	0	0	0	0	0	0	0	0	0	0	0	0
AAEL008977	0	0	0	0	0	0	0	0	0	0	0	0	1	0	1	0	0	0	0	0	0	0	0	0
AAEL008978	0	0	0	0	1	0	0	0	0	0	0	0	0	0	0	0	0	0	0	0	0	0	0	0
AAEL008979	0	0	0	0	0	0	0	0	0	0	0	0	0	0	0	0	0	0	0	0	0	0	0	0
AAEL008982	0	0	0	0	0	0	0	0	0	0	0	0	0	0	0	0	0	0	0	0	0	0	0	0
AAEL008984	2	1	0	0	0	0	0	1	1	0	0	0	0	0	1	0	1	0	0	1	0	0	1	0
AAEL008986	0	0	0	0	0	1	0	0	0	0	0	0	0	0	0	0	0	0	1	0	0	0	0	0
AAEL008987	0	0	0	0	0	0	0	0	0	0	0	0	0	1	0	0	0	0	0	0	0	0	0	0
AAEL008989	0	0	0	0	0	0	0	0	0	0	0	0	1	0	0	0	0	0	0	0	0	0	0	0
AAEL008990	0	0	0	0	0	0	0	0	0	0	0	0	0	0	0	0	0	0	0	0	0	0	0	0
AAEL008993	0	0	0	0	0	0	0	0	0	0	0	0	0	0	0	0	0	0	0	0	0	0	0	0
AAEL008994	0	0	0	0	0	0	0	0	0	0	0	0	0	0	0	0	0	0	0	0	0	0	0	0
AAEL008995	0	0	1	0	0	0	0	0	0	0	0	0	0	0	0	0	0	0	0	0	0	0	0	0
AAEL009000	0	0	0	0	0	0	0	0	0	0	0	0	0	0	0	0	0	0	0	0	0	0	0	0
AAEL009001	0	1	4	0	1	1	4	0	2	3	2	0	0	3	0	1	0	2	1	1	1	2	0	1
AAEL009002	6374.59	7321.45	8497.13	5956.22	7005.63	9080.95	6589.57	6741.41	6828.74	5996.79	7857.21	7197.37	5838.95	5780.22	6852.43	5554.26	5582.84	7105.25	5901.18	7100.08	6576.72	5571.03	7742.25	7950.73
AAEL009004	0	0	3	0	1	0	0	0	0	0	0	0	0	0	0	0	0	0	1	1	0	1	0	0
AAEL009005	0	1	0	0	0	0	0	0	0	0	0	0	1	0	0	0	0	0	1	0	0	0	1	0
AAEL009007	3	0	0	0	0	0	0	0	0	0	0	0	0	0	0	0	0	0	0	2	0	0	0	1
AAEL009009	0	0	0	0	0	0	0	0	0	0	0	0	0	0	0	0	0	0	0	0	0	0	0	0
AAEL009011	4	0	10	1	0	0	0	2	2	0	0	0	3	0	1	1	0	0	1	1	3	0	1	2
AAEL009013	0	0	0	0	0	0	0	0	0	0	0	0	0	0	0	0	0	0	0	0	0	0	0	1
AAEL009016	782.042	931.027	1224	435	865.208	726	814.961	768	752.025	550.001	714	616.01	739.005	782	835.033	575	748.138	652.031	738.013	990.001	1007	883.012	713.118	728
AAEL009017	2202.01	2948.14	3118.69	2134.2	3000	2820	3886.97	4076	4027.28	4055.72	5827.3	4398.01	3521.47	3983	4253.52	3947.41	5560.32	4408.99	2702.11	3129.87	3031.36	2805.06	3199.94	4535.12
AAEL009018	2	1	3	1	7	1	3	3	4	1	1	2	6	1	3	1	0	0	8	2	4	2	3	0
AAEL009019	0	1	1	0	0	0	0	1	1	0	0	0	0	0	0	0	0	0	0	0	0	0	0	0
AAEL009023	12793	10560.8	9945.15	11666.3	13203.6	8377.3	12972.8	14979.5	13781.1	14992.4	18430.9	14819.9	13110.9	14124	14749.5	14613.5	17786	15524	13176.3	12190.4	10731.3	12201.1	14060.1	13926.5
AAEL009024	1264.59	1417.12	1687.42	1445.02	2623.85	1634.58	831.593	1074.55	710.174	966.059	820.897	913.16	735.109	771.462	546.048	798.707	1193.03	642.911	1134.32	957.765	629.004	1429.31	1176.13	1930.19
AAEL009026	16825.4	18796.2	18454.1	15846.5	21438	19084.4	18039.6	18539.2	15923.2	19156.2	22771.1	17963.5	17159	16330.3	16789.4	17787.7	21460.5	18109.8	18369.9	18132.2	17387.3	19074.7	20577.6	23499.6
AAEL009027	6353.19	8151.68	7216.6	6257.87	7902.93	6889.75	5698.82	6203.97	4991.72	6434.79	7526.17	5879.29	5898.54	5289.29	5455.09	5894.45	7544.58	5647.6	7047.27	6857.18	6549.59	6918.21	7177.58	8794.32
AAEL009029	45664.1	48757.2	47984	40089	54621	47591.1	50959.4	48888.1	43846.7	52134.1	56054.1	47741.7	46151.9	45732.3	46876	47715.5	57604.2	50486.2	48241.4	47823.9	45206.6	49749.3	52400.5	58586.8
AAEL009031	1316	2658.3	2702.11	1615.97	4183.03	2970.89	313.786	288	121	563.005	637	235	230	291	191	401	622	287.046	2258	1576	1863.01	2042.15	2384.86	3428.98
AAEL009032	409.095	405.631	456.907	467.115	531.218	491.068	493.82	439.686	419.198	535.758	583.016	539.092	405.617	412.437	413.035	514.054	610.046	541.046	472.016	395.853	391.872	528.065	597.715	591.967
AAEL009035	39	20	22	24	24	20	34	33	35	8	6	9	32	21	19	2	11	9	26	13	24	15	18	12
AAEL009036	0	1	2	0	0	1	11	7	13	3	2	4	9	9	6	4	4	6	5	5	1	1	1	1
AAEL009038	1048.94	490.672	925	774	406.038	716	3147.14	2934.13	3101.88	2878	4012	3490.01	3040.88	3048	2992	3137.1	3926	3810	776	867	573.947	820.093	830.29	883.978
AAEL009039	9017.92	8982.75	6286.55	6965.73	8164.49	8179.85	10701.3	7224.03	5718.81	8130.22	10152.4	8229.32	10339.2	5028.75	5750.81	7503.08	8308.98	6581.98	9066.92	5731.62	4006.1	5349.24	5071.32	6806.43
AAEL009041	7004.53	7736.77	7935.2	6217.68	8964.89	8071.33	8216.07	9352.53	8133.37	9224.16	11330.8	8942.78	7835.65	8830.85	8790.59	9078.09	10932.6	9979.61	7673.84	8362.46	8197.71	8656.01	9622.72	10417.7
AAEL009042	9775.11	11205.7	10985.9	9013.28	12805.6	10926.5	10653.6	11219.4	10162.2	11471.9	14261.4	11303.4	9976.01	10416.5	10784.7	11004.9	13550	11999.4	10419.1	10837.7	11117.1	12312.9	12660.5	14121.7
AAEL009043	93	57.983	105	55	38	64	131	137	138	62	89	73.001	180	94	99	68	66	43	74	43	77	46	55	73
AAEL009044	11	24	23	5	10	9	7	14	10	6	8	5	13	30	9	10	5	9	8	12	31	15	19	12
AAEL009045	45	93	43	125.991	183	68	151	108.778	146	261.085	552.79	310.468	144.006	183	159.023	367	343.462	313.34	96	99	53	224.002	103	172
AAEL009047	77121.1	89361.5	87162.5	74105.7	91850.4	95957.1	93336.6	91036.7	78237.6	94389.1	114239	98036.4	90578	72755.5	78543.1	84253	104947	91886.8	86564.2	76728.7	66744.5	77972.6	81418.7	97860.1
AAEL009048	7906.83	9205.78	7499.07	7425.63	8458.81	7904.18	8724.93	8451.33	7530.8	8756.26	10774.5	8704.36	8365.21	7334.12	7311.97	8109.35	9891.81	7951.94	9048.56	8116.6	6955.27	7836.73	7992	10282.2
AAEL009050	4	5	13	19	5	10	6	4	13	12	12	15	12	9	9	15	21	15	11	14	10	11	15	13
AAEL009051	9202.81	10460.8	10359.8	8947.98	15231.7	11342.5	10707.4	10311.2	10026.2	11749.7	15836	12789.9	9856.01	10623.7	9839.28	12415.4	15527.2	13464.8	9449.27	10595.6	10078.8	13435.3	14127.6	14629.8
AAEL009052	0	0	0	0	0	0	0	0	0	0	0	0	0	0	0	0	0	0	0	0	4	0	0	1
AAEL009054	4	8	13	3	2	0	24	16	16	4	11	3	26	19	21	1	7	8	3	13	10	3	7	0
AAEL009055	5	10	6	1	1	1	9	23	13	1	2	4	5	4	11	5	3	3	12	14	10	4	1	1
AAEL009056	11	38	30	14	10	23	29	27	33	22.035	26	19	18	31	20	18	30	28	15	16	28	15	32	24
AAEL009057	58064.3	64795.4	71396.1	57550.3	65471.8	66822.5	69866	72924.4	62448.5	70698.8	84734.7	68829.7	67310.9	59205.2	65128.8	64257.3	81304.1	67893.7	60265.9	55898.8	53551.5	58041	63134.7	74506.9
AAEL009058	168.74	259.172	317.911	245.013	617.731	566.116	250.657	230.402	200.078	358.95	432.195	400.491	231.31	213.013	185.9	417.835	408.036	448.836	285.903	217.036	246.74	371.088	510.653	511.1
AAEL009059	2948.78	3347.95	3147.67	2547.68	3940.7	3216.43	3402.68	3628.92	3018.39	3621.86	4999.88	3637.81	3433.45	3508.05	3386.57	3835.17	4527.15	3829.8	3309.42	3538.51	3151.89	3575.33	3901.83	3884.73
AAEL009061	131455	151060	156460	127483	142683	158721	140894	143864	127218	156238	178259	153429	144625	117965	126601	135689	173319	151671	152768	128153	125004	127103	137858	168753
AAEL009062	381.001	375	278	431.027	387.016	417	360	296.188	214.023	341	512	345.001	433	277	298	345.005	403.03	378	484.004	403	296	403	374.649	435
AAEL009063	9	20	32	16	6	20	5	15	15	2	17	5	17	17	23	8	3	2	16	13	21	6	4	9
AAEL009066	4840.34	5347.04	5196.22	4360.08	6452.37	5513.74	4743.06	4989.19	4274.89	5006.41	6046.98	4442.19	4599.83	4753.29	4549.28	4861.46	5944.8	5069.41	5286.82	5232.3	5164.17	6076.31	6524.65	6774.81
AAEL009067	33849.7	33694.6	29047.2	28640.4	34818.1	32457	36764.9	32822.3	26883	34037.1	40327.1	33936.9	36385	26944.7	27907	30976.9	37827.6	29086.1	34645.1	29818.2	24067.1	27981.9	26975.1	36186.3
AAEL009068	34820.3	37315.9	29650.8	29931.8	36154	34582.9	34643.4	32063.6	26049.9	33944.1	41267	33729.2	36463.3	24449.3	25934.9	30596.6	35985.8	30128.3	36639.7	27047.4	22494.6	27578.8	26923.7	34464.8
AAEL009070	169935	215450	179029	172338	172499	197362	183868	196740	150929	188681	201911	176955	188043	144653	146610	158056	186272	158857	184008	154544	128235	137370	132414	208890
AAEL009072	70	120	68	58	184.922	148.019	104.999	123	81	74	179	97.981	77.001	85	52	125	182.483	89	78	80	32.001	82	71	134
AAEL009074	15533.3	17122.6	15306.2	16008.8	19692.2	16435	14198.9	14600.9	13385.7	14385.1	17909.5	14359.7	13793.1	13333.1	13566.9	13364.7	16506.7	13106.7	15300.4	15324	13220.8	16916.2	16267.1	20934.2
AAEL009075	3439.68	4027.85	3675.11	3027.6	4522.83	3639.27	3242.14	3458.32	2894.74	3589.04	4334.44	3219.42	3188.6	3210.97	3062.17	3637.03	4343.48	3564.29	3824.43	3857.07	3343.7	3935.06	3863.16	4577.93
AAEL009077	18588.3	20408.6	20445.3	16653.3	23307.6	21534.2	18490.2	19067.5	16526.7	18981.4	23553.3	19386.3	18221.1	16491.3	17345.7	17818.2	22963.2	19688.4	19948.6	17889.5	17418.6	19072.5	20637.1	24678.4
AAEL009078	9299.48	10383.7	10903.8	8466.61	12730.3	10332.8	11193.9	12649.3	11454.7	12614	15581.9	11893.9	10738.4	13241.5	12421.1	13052.7	15705.3	14060.3	9889.42	12265.2	11631.3	12912.4	14090.1	14993.8
AAEL009080	200463	217940	200645	183460	220688	213142	219329	212458	177889	218431	249352	211466	211388	176283	184579	191356	236070	199845	216185	188867	169567	190423	194103	249250
AAEL009081	0	0	0	0	0	0	0	0	0	0	0	0	0	0	0	0	0	0	0	0	0	0	0	0
AAEL009082	10057.6	11853.9	12412.7	9955.67	13253.7	12648.3	12476.4	12906.1	11896.6	13606.4	15573.9	13171.2	11942.2	11342.7	12009.3	12371.5	15466.6	13811.5	11221.5	10965.5	10861.4	11963.1	12746.9	14573
AAEL009084	24737.7	26376.2	23718.8	22335.8	25577	26196.7	26040.3	25359.8	21686	24905.4	31270.4	27226.2	26021.7	20925.2	24092.1	23232.3	27561.1	23662.2	25920.6	20923.2	19672.7	21433.2	21938.3	28957.5
AAEL009085	37123	39906.3	37405.7	34571.5	41997.4	40007.7	46696.4	46489.5	39692.9	47922.7	57401.9	49802.4	45620.3	39468.4	40449.9	43973.8	54034.3	48570.1	38262.1	34949.4	31426.1	37633.2	37229.1	46343.6
AAEL009086	38	47	28	16	25	30	108	117.048	73	103	99	115	104	113.017	99.011	88.723	136.834	137	34.623	47.019	68	45	53	69
AAEL009088	48801.7	56225.4	56910.5	46452	59091	57363.9	46783.2	51009.2	45145.3	52728.6	61000.5	52864.3	47475.9	44388.2	46808	47960.8	58307.2	52222.5	53679.1	50506	49709.3	51049.1	54415.3	66879.2
AAEL009089	1859.01	2367.4	2198.36	1791.22	2668.29	2453.18	1474.03	1478.05	1375.84	1540.36	2128.04	1648.92	1353.95	1502.4	1731.99	1544.54	1992.41	1856.36	2157.01	2112.81	2342.62	2451.99	2897.97	2798.61
AAEL009090	1809.31	2036.98	2099.56	1607.02	2575.33	2066.2	2147.29	2368.54	2134.5	2486.28	3447.47	2728.31	2094.64	2298.21	2305.5	2675.36	3059.23	2814.95	1971.46	2153.58	1826.5	2210.22	2632.21	2699.14
AAEL009091	30	123	32	9	28	36	21	20	7	22	21	22	17	39	22	18	34	26	85	44	55	37	29	41
AAEL009092	42420.5	47392.3	45338.7	40575.6	46866.2	49255.3	44562.3	43526.8	37341	42336.8	50546.8	41855.9	42903.3	36416.1	37610.6	39550.1	46896.2	41273.4	44513.2	43135.4	38867.6	43824.8	45584.5	53587.1
AAEL009093	27244.7	30031	27458.4	28247.9	28354.9	32526.6	26292.6	23281.2	19202.6	25222.6	30575	26112.1	25119.8	17351.4	18647.1	22223.3	28274.2	22886.4	31981.6	22367.5	20905	23938.5	23249	35201.9
AAEL009097	2	0	0	1	0	1	0	0	0	0	1	0	0	1	0	0	0	0	4	1	2	1	4	0
AAEL009099	6477.69	7166.93	7250.58	5541.35	7494.69	6932.47	5563.14	5122.32	4810.36	5516.3	6531.1	5689.77	5218.81	4876.94	5060.52	5351.09	6182.44	5779.42	6772.89	6514.26	6074.74	6313.43	6776.07	7594.31
AAEL009100	3752.69	4389.25	4300.96	3497.45	4696.5	4259.11	3912.78	4341.78	3390.86	4469.76	5110.95	4008.11	3490.26	3723.11	3727.6	4345.6	5110.86	4210.61	4310.71	4228.8	3942.14	4286.06	4536.03	5204.34
AAEL009101	22481.1	23291.5	21805	19527.1	28273.2	21956.4	25013.4	24923.3	21006.7	26150.1	30455.8	22226.1	24696.6	24543.8	23202.1	24859.8	30367.5	25798.3	23601.5	24754.5	22292.1	25274.4	26737.1	29742.8
AAEL009105	35827.5	39025.4	40453.1	33207.7	40073.8	43310.9	33809.8	32914.5	29261.1	36052.5	40180.3	35645	32505	26870.8	28442	30816.5	39526.6	35244.3	39921.7	35085.7	33030.8	35179.8	37306.3	45780.3
AAEL009108	0	0	0	0	0	0	1	0	0	0	0	0	0	0	0	0	1	0	1	0	0	0	0	0
AAEL009109	4161.02	4929.39	4916.55	3721.32	6169.7	4985.51	4686.15	4919.76	4374.55	5217.12	6473.38	5062.77	4328.09	4648.04	4653.22	5265.47	6145.33	5646.39	4414.28	4886.07	4647.36	5389.56	5763.36	6412.3
AAEL009110	42357.5	47258.9	44768.6	39829.5	44178.2	46718.2	40286.3	41463.3	36499.7	42727	50812.9	44054	40150	33157.7	35877	38125.9	46482	40069.6	46178.7	37175.5	34090.1	37214.2	37423.8	50806.6
AAEL009111	5	4	9	1	9	6	7	2	4	1	6	6	6	2	2	2	4	7	13	2	8	4	0	12
AAEL009112	9	20	27	8	10	15	15	16	20	16	23	17	8	16	23	13	17	11	22	32	22	10	15	20
AAEL009114	601.007	595.523	555.015	530.425	718.031	556.062	542.966	497.999	363	505.862	496.682	453	446.596	493.031	390.009	416.731	473.06	467	515.008	498.128	460	538.152	576	650.436
AAEL009117	2	3	4.125	0	1.244	1	0	0	0	0	1	1	0	0	0	0	0	0	6.987	3	4.325	3.98	2.001	0
AAEL009120	7	2	13	2	0	0	23	6	18	2	5	1	22	7	35	8	4	18	11	52	41	7	19	1
AAEL009121	10	8	9	11	10	7	5	5	2	3	3	4	7	2	8	0	1	0	12	4	7	23	13	7
AAEL009122	0	0	0	2	0	2	0	0	0	1	0	0	0	0	0	0	0	0	1	0	0	6	1	0
AAEL009123	0	0	3	0	0	0	0	0	1	2	0	0	0	0	0	0	0	0	0	2	0	0	0	0
AAEL009124	1	0	0	0	0	0	0	0	0	0	1	0	0	2	0	0	0	0	0	0	1	1	0	0
AAEL009125	68	61	107.009	57.008	35	93.017	13	6	8	11	9	7	5	11	11	7	11	18	90	100.368	81.8	68	67.825	52.107
AAEL009126	3	0	0	4	0	0	0	0	0	0	0	0	0	1	0	1	0	1	1	0	1	1	2	0
AAEL009127	2	1	0	0	0	0	1	0	0	1	0	0	2	0	0	0	2	0	1	1	1	0	3	0
AAEL009128	459	585.488	1061	418	226	587.2	132	86	69	73.479	73	74	124	93.575	176	44	60	127	763.002	1007.01	912	617.39	483.653	504
AAEL009129	7	7	7	10	8	0	4	1	0	3	2	5	2	4	0	1	0	2	10	3	8	6	2	6
AAEL009130	13	3	12	10	10	7	6	12	5	55	30	24	5	20	32	38	29	30	15	2	7	6	11	7
AAEL009131	0	0	0	0	0	0	0	0	0	0	1	1	0	0	0	0	0	0	0	0	0	0	0	0
AAEL009132	1785.06	2291.12	2609	2239.14	2061.94	2144.11	994.235	1349.55	1073.96	825.829	1465.7	1061.03	1287.19	1289.23	1325.08	827.109	1077.2	1122.04	1934.76	2103.05	2334	2277.18	1982.25	3538.24
AAEL009133	0	0	0	0	0	0	0	0	0	0	0	0	0	0	1	0	0	0	0	0	0	0	0	0
AAEL009137	1	5	8	4	2	10	1	2	1	0	2	0	7	3	6	3	6	1	5	4	4	11	4	1
AAEL009138	0	0	0	0	0	0	0	0	0	0	0	0	0	0	0	0	0	0	0	0	0	0	0	0
AAEL009140	3188.33	3810.91	3897.17	2917.74	4390.97	3747.03	3109.06	3667.57	3375.76	3965.02	4690.11	3691.43	3126.78	3691.68	3802.62	3926.76	4641.5	4014.14	3223.17	3853.63	4008.98	4240.16	4608.31	4975.17
AAEL009142	102646	111608	91555	93008.5	117051	110838	110413	100780	80384.7	107430	127964	104094	109681	78748	82799.6	100039	119699	93988.6	107788	86692.4	75511.3	93239.6	91118.4	114317
AAEL009144	20.594	22.983	12.175	7.967	31.677	12.104	9.485	6.284	12.32	22.991	25.943	20.95	10.492	21.142	14.788	27.892	30.04	22.868	8.399	8.853	13.812	19.276	22.969	27.636
AAEL009147	12141.4	13394	11622.6	11341.4	14056.3	14106.7	13193.2	10483.6	9297.98	11188.2	12917.7	12371.9	11434.6	7947.34	8645.22	10454.9	12866.4	10401.2	11601	9055.91	9024.66	10141.3	10142.8	12525
AAEL009148	26	37	42	64	131.143	96	20	17.334	16	20	29	28	16	15	28	34	26	29	41	34	21	114	100	169.014
AAEL009149	2286.99	2968.43	2839.98	2302.18	3064.42	2955.91	2715.52	2555.15	2237.39	2469.62	3252.55	2801.28	2751.89	2230.71	2230.15	2377.15	2950.8	2455.1	3156.37	2612.4	2567.67	2487.37	2630.26	3332.02
AAEL009150	47285.1	51382.1	45267.5	43353.8	49964.9	48832.5	48195.8	46961.9	37620	47223.4	54672.8	44752.5	46175.8	36393.6	37721.5	40411.2	51636	42684.6	43048	40673.6	33540.5	41188.3	39044	47413.3
AAEL009151	93028	109588	112117	84684.3	126063	105180	95809.8	114092	102385	112901	138618	106639	96456.1	115413	111848	111036	136477	126063	100087	114722	109353	118455	132396	135880
AAEL009153	5357.22	5713.12	4592.12	4719.27	6044.93	4747.95	4548.52	5089.51	4425.49	5600.55	5751.95	4361.85	4555.23	4608.75	4645.44	4930.63	5988.69	5254.78	3441.28	5517.28	4379.76	6097.75	5707.26	4680.47
AAEL009154	8105.42	8922.41	8017.82	7297.88	10045.4	9137.25	8734.99	8186.7	6893.67	8770.18	10913.2	8449.87	8761.91	6853.47	7126.87	8080.9	9970.18	8959.39	8178.51	7811.78	7153.1	8575.36	8928.25	9138.74
AAEL009155	32	31	27	32	62	35	45	56	58	46	44	27	47	48	56	37	64	62	19	45	34	72	55	40
AAEL009156	5928.59	6861.11	6072.86	5533.11	7338.62	6077.86	6314.75	6360.47	5907.88	7098	7967.27	5860.92	5781.84	6238.51	6339.95	6557.24	7976.41	7123.96	5319.79	6390.2	5673.01	7274.14	7468.78	7488.58
AAEL009157	76913.4	85651.1	78244.6	75815.2	70815.3	89984.8	87231.8	81127.7	65433.3	85321.9	90790.5	82384.7	86609.6	58966.8	63260.4	71136.2	85055.3	70858.5	87495.9	64464.1	58569.1	60605.1	60410.2	91463.5
AAEL009158	74	147.013	156	132.999	290.06	218	127	79.052	116	153	206.007	206.01	103	109.834	114.002	156.762	234.013	211	163.063	119	121	187	239.862	334
AAEL009160	63551.8	72868.6	69885.4	58483.6	83539.7	72668.5	69474.6	69785.8	62546.2	70102.5	89316.4	69612.1	67719.1	66563.1	64435.2	68545.3	86758.4	76254.7	64533.8	69194.6	64543.1	76303.6	77714.8	82432.2
AAEL009165	0	1	0	0	0	0	0	0	0	0	0	0	0	0	0	0	0	0	0	0	0	0	0	0
AAEL009167	205	180.029	126.684	368.089	339	238.914	78	64	94	66.002	136	143.785	56	58	63	102.012	62	87.627	157	153	139	290.693	310	261.518
AAEL009169	3780.32	4104.2	4809.62	3717.16	4806.08	4750.41	4274.22	4225.22	3705.82	4408.78	5712.78	4551.57	4134.21	3799.29	3920.26	3978.75	5356.57	4659.05	3970.59	3756.85	4136.62	3886.72	4869.31	4442.47
AAEL009171	184.063	203	245.084	158	199	217	140	126	106	149	151.001	134	121.802	115.015	170	115	150.351	142	168.337	170.584	187	218	171.031	272
AAEL009173	912.987	589.996	581.83	213.791	263.498	214.002	779	530.437	440.536	557.224	616.817	476.833	815.608	506.735	620.003	668.078	453.725	435.014	816.187	503.206	407.002	135.001	134	387.028
AAEL009174	5032.11	5744.21	6057.04	4592.45	6441.19	5977.77	4982.15	5344.24	4953.3	5395.24	7295	5605.25	4984.45	4782.31	5008.61	5162.16	6567.1	5873.68	5955.33	5101.42	5391.59	5513.08	6118.1	6381.11
AAEL009176	0	0	0	0	0	0	0	0	0	0	0	0	0	0	0	0	0	0	0	0	0	0	0	0
AAEL009177	9186.96	10830.4	11855.9	8317.39	12362.4	11095.9	11679.9	12258.7	11500.6	12171.7	14438.3	12166.2	11018.5	12102.3	12101.2	11844.3	14132.4	13315.5	10214.6	11034.2	11249.2	10676.9	12792.6	12783.5
AAEL009178	34	31.041	32	16	17	11	9	16	26	7	14	14	21	11	20	9	22	16	16	29	26	16	34	19
AAEL009179	7763.16	8182.26	8396.37	6528.23	8874.41	7796	10005	8958.13	7651.87	8262.57	10098	8503.1	9504.77	7539.88	7812.93	7594.25	9082.4	8216.55	8440.33	7743.01	6441.16	7033.29	7057.78	7680.3
AAEL009180	796	753	1097.03	875.023	639	468	144	181	161	224	186	150	153	105	207	112	164.002	108	1230	263	472	236	249	1342.12
AAEL009181	0	0	0	0	0	0	0	0	0	0	0	0	0	0	0	0	0	0	0	0	0	0	0	0
AAEL009182	15845.5	17041.3	13798	12115.6	17417.9	15025.7	13540.9	14261.3	11383.9	13658.3	17666.1	14092.1	14338.2	12615	12235	12839.2	16301	13560.5	15476.2	14104.2	12760.2	13932.2	13871.5	16465.4
AAEL009183	4766.91	5831.8	5686.33	4475.79	6817.97	5703.24	4621.64	4634.27	4185.65	5014.74	6013.76	4508.02	4540.43	4285.16	4492.59	4471.23	6030.57	4643.98	5402.36	5651.17	5883.87	6034.54	6347.21	7286.62
AAEL009184	1904.41	2459.7	1583.97	1356.19	2324.38	1577.66	1691.04	1782.14	1193.02	1099	1381.81	832.127	1738.76	1697.46	1416.99	1090.23	1543.01	1243.06	1586.71	1850.01	1859.01	1451.23	1767.2	1666.55
AAEL009185	42585.9	45340.1	45975.5	37619	54421.5	45398.6	54925	51712.6	45156.2	54557.6	68630.3	52432.1	51935.1	45215.3	47181.8	50872.7	67580.2	53644.1	45556.7	44344.1	37792.7	46955.6	46603.1	53925.3
AAEL009186	47	84	102	32	47	40	40	31	39	16	36	23	38	21	30	10	23	11	77	59	87	31	32	38
AAEL009189	118652	140078	123222	124555	109498	143419	125155	136572	103450	136255	149035	132509	132118	93900	100355	113002	136885	117960	137235	97037.5	81699.2	88208.2	89114.5	140547
AAEL009190	13068.1	14415.3	14694.5	12007.1	15948.7	15248.1	15829.8	15774.5	14127	16597.7	19714.4	16541.9	14813.2	13481.9	14570.3	14683.5	18246	16336.2	14181	12471.5	12644.5	13411.6	14853.5	16310.6
AAEL009191	1781	2549.36	2608.66	1994.01	2136	2685.95	3917	4310.44	3914	4708.11	5646.83	5530.03	3818.22	3930.17	4391	4908.03	5085.59	6244	2793.98	1778.98	2245.02	1794	2441.29	3243.11
AAEL009192	28666.6	34264.3	32273.9	29819.2	32126.4	34156.9	31352.4	32699.5	28332.1	34612.9	44500.9	36751.2	32154.9	26606.6	28520.9	30931.3	39209.7	35075.6	31712.3	27684.1	24993.6	28212.4	30071.1	38105.3
AAEL009193	19	34	24	22.01	22	17	25	43.708	180	13	23	189.013	44.509	48	23	10.715	16.731	31.002	21	30	29	13	21	18
AAEL009194	270.299	288.585	243.866	384.026	530.934	405.008	99	56	69	122.77	156.008	71	90	80.607	57.968	174	156.313	104	259.002	246.002	250.915	340.057	325.428	531.002
AAEL009195	170	210	190.019	395.013	386	399	194	199	158.686	313.953	610.018	550.904	220.025	164	155.008	518.575	498.732	453.02	170	204	111	398.574	325.331	439.001
AAEL009196	50	45	29	71	47	60	23	28	16	39	62	35	27	27	16	39	30	31	90	42	22	57	48	73
AAEL009198	6318.55	7616.4	7392.33	6136.07	8353.76	6908.06	3495.43	4373.81	3819.76	4738.04	6428.42	4524.53	3917.51	4028.25	4573.17	4835.65	6174.47	4622.91	6983.19	7875.13	6867.87	8077.8	7702.38	9357.12
AAEL009199	0	0	0	0	0	0	0	0	0	0	0	0	0	0	0	0	0	0	0	1	0	1	3	3
AAEL009200	17837.9	19852.3	16111.6	15999.1	19659.1	19403.5	21289.6	18474.6	15095.5	19552.3	24330.5	20417.4	20834.4	13925.9	15209.5	17104.1	21219.4	17221.2	18486.3	14639	11761.3	14583.9	13625.6	18890.8
AAEL009201	10788	11782.1	11349.9	9397.29	15191.5	11703	10361.6	12156.5	10791	11793	15012.1	10622.5	10469.3	12971.8	11705.1	12564.1	15133.6	13324.1	11210.2	13398.4	13390	15057.5	15584.6	16422.2
AAEL009202	4087.38	4547.05	5109	3694.55	5497.23	4884.64	3339.83	3785.71	3463	3811.81	4850.51	3768.14	3304.57	3483.92	3383.03	3767.27	4495.61	3929.88	4640.37	4715.97	4350.85	4916.15	5161.04	5454.17
AAEL009203	0	1	2	0	0	1	0	2	1	0	0	3	0	0	0	0	0	0	0	0	1	0	0	0
AAEL009204	0	1	1	1	0	3	0	4	3	2	1	0	3	1	0	1	2	1	1	0	1	1	0	0
AAEL009205	39	38	42	39	107	88	19	29	15	39	50	47	22.76	17	20	35	43	32	41	34	30	57.278	57	71
AAEL009206	4606.17	5090.69	4576.51	2871.67	3806.22	3979.24	2105.51	1958.05	1453.07	1447.32	2460.98	1487.16	1816.33	1594.42	1476.92	1747.98	2276.11	1519.84	4596.2	4046.2	3600.52	2813.07	2843.94	3369.01
AAEL009207	0	0	0	0	0	0	0	0	0	0	0	1	0	0	0	1	0	0	0	0	0	0	0	0
AAEL009208	37189.9	41000	34075.2	34563.2	42488.7	40720	44856.7	36827	30857.2	39424.5	49216.7	39950.4	43098.4	27234	28786.4	35152.1	42378.3	34997.4	38776.8	31012.2	22441.8	30524.4	29474.9	37975.4
AAEL009209	0	0	0	0	0	0	0	0	0	0	0	0	0	0	0	0	0	0	0	1	1	0	0	0
AAEL009211	9	1	3	3	2	1	8	11	7	1	3	3	7	4	10	5	4	1	1	1	0	1	1	1
AAEL009212	158434	173182	167095	153299	184322	181061	169934	167816	139583	178323	218566	173116	165875	137375	143239	170975	201807	173819	180440	147251	136859	159453	170285	202403
AAEL009213	2854.09	1892.6	3596.56	2884.53	1354.01	2856.93	956.496	683.876	767.451	477.005	320.381	462.23	979.87	666	914.884	366.004	393.069	409.944	2885.06	2671.21	2399.78	2165	1831.28	2549.22
AAEL009214	0	2	4	0	0	0	11	22	23	1	8	10	23	21	19	2	10	5	0	3	6	1	2	3
AAEL009217	13855.2	15560.3	16050.7	13114.9	17955.8	16262.4	16370.2	17243.3	15498.8	18847.5	21795.9	17000.5	15585.3	17190	16794.1	18473	20644.1	19036.6	15289	16457.6	16658	17629.4	19400	21433.4
AAEL009218	3585.07	4262.32	4220.96	3487.95	5069.17	4352.98	4674.02	4592.06	4211.42	4736.5	5963.54	4787.79	4138.98	4524.09	4356.74	4647.56	5815.24	5198.95	4146.8	4435.84	4340.75	4810.65	4885.41	5837.11
AAEL009220	39610.2	42384	43908.9	34626.5	46121.4	44490.3	44170.2	45966.1	40468.8	46422.5	54973.1	45303.9	42968.6	38160.5	42657	42986.7	52261.3	46847.8	43406.5	39899.2	36679.4	40124.2	42445.9	50824
AAEL009224	11201.1	12533.9	12746.4	10822.9	14053.7	13184.6	13942.3	13636.9	11794.1	13435.5	17123.8	13603.8	13632	11653.3	12038	12763.1	15586.1	13971.1	12063.4	11606.7	10914.6	12230.1	13359.4	14943.3
AAEL009225	6091.46	6564.55	6829.3	5077.84	7191.52	5897.97	5218.9	5687.71	5471.36	5871.8	7015.46	5751.01	5048.43	5631.74	6035.59	5317.95	6828.85	6358.43	6101.09	6676.06	7408.95	7499.65	7892.49	8352.07
AAEL009227	41488.3	44747.4	37474	37569.4	45157.6	40641.2	32590.9	34541.3	28332.8	38048	47425.5	40855.3	35879.4	27471.2	30795.7	33970.6	40921.7	35210.1	43422.7	35152.7	30273.9	37081.7	35385.4	47509.9
AAEL009229	0	0	0	0	0	0	0	0	0	0	0	0	0	0	0	0	0	0	0	0	0	0	1	0
AAEL009230	0	1	2	0	0	0	0	0	0	0	0	0	0	0	0	0	0	0	0	0	0	0	0	0
AAEL009232	3028.93	3872.22	2984.91	2333.14	3046.83	3370.38	1900.41	1997.15	1406.08	1402.05	1839.91	1328.05	1520.85	1280.06	1368	1234.03	1576.06	1271.49	2998.04	3005.05	1947.97	2710.16	2039	2578.09
AAEL009235	27501.5	31942.8	32899	26899.1	37750.1	32976.4	32241.7	35133.7	32832.6	34891.4	44794.6	37098.8	30947.6	32546.3	34004.3	34924.8	42620.6	37387.9	29874.5	29728.8	30566.1	33718.5	37066.6	41959.9
AAEL009238	53191	55539.4	49648.7	49990.8	54448.9	58155.5	60007.9	57634.2	53025.3	61079.3	76373.9	68016.6	64742.7	44212	48934	53681.4	65183.6	57947.6	59423.6	41055.7	36891.3	40553.1	42090.6	55636.5
AAEL009239	17	9	4	8	0	0	10	9	15	7	4	6	9	5	4	13	8	17	18	10	7	7	3	0
AAEL009240	386.083	146.201	156.002	126	22	29	356.006	169	151	114	120	46	264.617	107	119	177.006	76	178	298.002	127	109	31	48	45
AAEL009242	13759.6	15442.1	15475.1	12342.2	15709.9	14542.5	14605.9	15354.4	14022.3	15465.1	19074	14652.7	14493.4	14479	13892.8	14458.2	17976.3	15419.8	15552.1	14617.7	14399.3	15033	15670.1	17799.3
AAEL009244	102.892	219.807	167.269	102.002	302	186	124	111.002	82	233.815	162	125	87	93.008	104	222.123	230.84	237.017	136.998	169	178	214.001	227	205.088
AAEL009249	56	58	79	34	57	59	40	45	22	30	50	43	39	28	33	26	42	34	78	65	36	31	25	35
AAEL009250	5456.69	6638.04	6497.73	5223.85	6704.31	6604.69	5596.08	6412.16	5678.54	6464.9	8465.68	6609.17	5828.23	5394.49	5770.34	6171.42	7854.68	5970.41	5880.7	5843.44	5123.61	6280.81	5738.38	6936.09
AAEL009252	2	0	1	3	1	1	0	4	3	0	5	4	0	3	2	3	3	0	5	2	0	0	2	2
AAEL009253	2626.17	3452.3	3471.95	2578.04	3966.1	3531.62	2896.54	2902.71	2762.92	3172.25	3991.44	3168.68	2717.96	3000.54	2994.52	2996.95	3792.59	3465.89	3272.53	3351.22	3531.46	3753.01	4146.56	4584.9
AAEL009257	6461.28	7479.7	7573.2	5897.07	9163.1	7449.61	7091.97	8001.73	7533.03	8644.99	10891.5	7685.4	7422.8	8929.07	8275.37	9100.38	10378.2	9222.94	7209.64	8494.33	8205.97	9145.49	9947.78	9881.1
AAEL009259	21140	23782.5	25650.2	20932.3	27635.9	26248.4	21297.8	21241.8	19879	24035.8	28060.5	23635	20438.4	20015.5	21143.6	20972.8	27753.2	25032.1	22842.2	21865.1	23794.2	25735.1	27551.1	31658.5
AAEL009262	44701.7	48238.8	48530.9	40550.5	49269.2	50213.5	43925.4	47667.7	42388.1	49144.2	56727.9	48436.1	44307.3	40627.5	42687	44636.7	53687.3	46852.7	49615	42978.7	41038.8	44185.5	47721.9	55098.3
AAEL009263	132772	165738	168119	138970	202684	190022	196220	206039	184557	221227	298603	237574	198543	184843	186019	214364	262503	231778	159031	152132	144786	173146	194650	212471
AAEL009264	8812.07	9249.99	8101.19	7103.47	9537.77	9705.89	8982	8985.05	6523.85	7608.5	9523.16	7628.4	9073.21	6614.32	6827.53	6709.83	8311.39	7674.92	10830.7	6941.53	6258.41	6380.08	6741.75	10367.1
AAEL009265	157307	170857	152170	146562	138037	175524	190029	169369	141407	176651	198304	177703	188973	127371	135834	146528	181147	152008	169889	124492	111770	114787	119229	168076
AAEL009266	2	2	0	1	5	7	4	2	3	0	3	13.014	1	1	2	2	2	4	1	4	2	1	0	2
AAEL009267	23	28.028	43.039	15	22.01	10.012	55.101	48.096	45.381	13	22	30	63.062	60.061	49.168	6	35	17	48.042	56.019	42	12.008	20.43	13
AAEL009268	1800.5	2414.95	2015.9	1504.52	3286.23	2360.28	1544.62	1460.73	1399	1666.34	2157.84	1910.08	1499.28	1379.6	1497.84	1533.15	2243.18	1674.06	2061.3	2034.32	1811.77	2404.95	2153.74	2702.86
AAEL009269	8772.58	11143.5	8236.8	9436.67	13720.4	13758.6	13371.2	13090.9	13689.9	13305.3	14632.3	15979.5	13286.3	14017	13158.6	9353.99	15209.8	17133.1	10416.2	8418.79	6626.8	8613.69	10084.6	16352.1
AAEL009271	66	99.027	138.566	120.621	129.001	151.969	91.001	225.74	158.121	73	336.156	141	205.742	164.002	109.892	128.007	219.01	187	95.012	43.012	140.164	92.51	149	97.005
AAEL009272	2653.59	2765.59	2841.57	2224.01	3698.66	2524.22	3068.61	3303.61	3107.23	3283.05	4295.87	3259.43	3148.84	3074.94	3211.42	3146.85	3693.95	3528.99	2931.33	2524.78	2769.67	2384.97	3081.55	3115.46
AAEL009273	52149.6	53502.1	44034.2	43987	55746.4	50490.3	59350.5	46456.6	37507.4	48703.3	61357.5	49113.4	56248.6	34882.3	38251.9	44723.1	53103.1	41904	56372.6	41397.2	31192.7	39233.8	37225.8	49845.8
AAEL009274	46235.4	53052.8	51522	46828.4	63507.7	57777.3	55307.5	57461.3	49516.5	60008.4	74347.6	58115.9	54449	51453.8	50588.1	59179.5	70018.4	60515.3	51798.3	51094.2	46501.8	58552.5	60945.3	67187.3
AAEL009275	51396.4	55933.7	48990.3	45634.5	60368.7	54961.4	59409	53673.4	45155.8	54245.7	70640.1	55162.3	58586.7	45216.4	44581.7	52139.6	60834.8	52259.6	55904.9	46146	38857.6	46102.9	47437.2	55329.5
AAEL009276	8567.62	9115.62	8656	9478.12	13574.1	10650.5	10781.3	10941.5	9562.26	11494.3	15374.8	12292.6	10551.5	9939.31	9399.79	11720.5	13902.6	11693.2	9277.92	7465.65	7016.51	9377.8	10305.9	12405.2
AAEL009278	7740.79	8716.14	7851.17	8056.94	9656.56	8952.97	8492.07	8762.8	7515.22	9370.86	11661.1	8830.59	7794.51	7949.92	7629.86	9288.7	10956.3	9756.84	8729.75	8563.75	7920.29	10404.4	11075.6	11986.1
AAEL009280	1158.46	2205.48	1196.65	1453.19	2719.86	1603.48	2084.75	1811.15	2622.16	2292.93	2742.56	2552.53	1887.34	1710.72	1905.79	2139.86	2604.18	2163.06	943.901	1752.24	1838.89	1856.24	2222.21	1908.67
AAEL009282	7619.26	8927.03	8198.15	7226.73	9130.82	9436.92	8467.8	7835.64	6842.89	8273.21	10689.3	9126.57	8315.38	6166.9	6761.05	7768.63	9844.43	7926.07	8050.35	6914.51	5886.36	7478.89	7398.96	8890.89
AAEL009284	3747.41	4183.57	3522.66	3185.93	4916.77	4113.65	4278.74	3905.8	3506.07	4251.54	5348.75	4311	4201.68	3374.32	3590.25	4111.6	5264.61	4125.1	3924.39	3639.71	2810.35	3989.25	3802.33	4400.16
AAEL009285	28146.4	30434.7	28197.9	22763.7	29616.3	28396.8	28335.1	29711.5	25593.6	28548.6	33894.7	28198.8	28219.2	25940.4	26394.2	26470.3	31330.8	27308.3	29143	26546.4	25960	26464.6	28028.5	33089.9
AAEL009287	78854.4	88185.9	80931.3	69826.3	106666	80213.4	77617.9	85646.4	74816.9	91390.6	109130	83306.6	81791.3	77391.1	82239.2	82395.1	102710	91526.9	93824.9	83443.8	73500	85291.6	84255.8	104735
AAEL009288	7950.43	9433.88	9692.02	7141.3	10410.7	9115.8	8430.98	9641.33	8947.76	10116.4	12156.8	9766.33	8186.93	10099.7	9762.52	10143.1	12236.6	10990.3	8246.48	9134.42	9880.6	10115.6	11860.9	11712.7
AAEL009291	4260.05	4770.8	4891.03	5021.14	5581.47	5706.11	4856.92	3798.66	3950.24	5524.51	6003.99	4506.06	4451.29	4549.75	3587.24	5588	7170.41	4864.86	2903.2	4973.71	4675.12	7445.38	7783.82	5263.08
AAEL009294	30577.5	32842	30663.2	28069.9	28995.9	31485.6	33021.9	32955.9	27238.5	29892	35728.6	30292.1	33570.8	25408.4	26753.2	25890.4	35106.6	28352.1	33944.6	26863.5	24636.6	24852	24863.9	34477.9
AAEL009295	69	60	56	42	43.003	49	92.786	97	68	40	45.641	20	101	84.007	98	42	52	49	68.491	90	93	60	83	48
AAEL009296	30	39	34	17	18	31	31	31	26	27	34	36	30	31	8	16	10	29	31	18	30	30	26	30
AAEL009298	884.667	486.821	525.104	584.929	916.082	599.033	902.609	1058.06	862.063	1002.17	1513.22	1248.35	1034.05	1175.4	828.256	914.647	1369.79	1327.14	679	482.185	544.853	571.916	560.628	913.813
AAEL009302	5377	6241.73	5327.03	4877.45	6874.05	5836.55	6246.73	5999.02	5072.13	6003.4	8094.66	6162.18	6568.14	5043.1	5225.36	5885.42	7239.02	5707.55	5859.29	5197.67	4680.75	5641.8	5752.13	6838.9
AAEL009303	6353	7690.3	8185.77	6156.89	8846.2	7778.64	6395.23	7617.3	7007.95	8295	9804.25	7797.61	6733.87	7272.92	7191.6	7937.41	10056.8	7653.94	6476.18	8107.77	8049.73	8980.34	9163	9591.29
AAEL009306	4071.39	4420.56	4388.35	3788.57	5402.99	4453.99	3879.35	4420.11	4275.01	4786.96	6147.97	4638.36	3650.89	4415.67	4282.31	4907.89	6338.85	4885.18	4457.29	4318.48	4171.67	5050.3	5140.39	6535.63
AAEL009307	27250.4	28608.9	27717.3	23776.1	28463.2	28986.5	27960.8	27363.4	23773.3	27830.3	32929.9	27702.7	27689.6	22623.3	23876.4	24975	30592.5	25961.3	30307	25849.5	23778.3	24618	25401.8	31880.3
AAEL009308	12455.1	13948.3	13553.5	10320.7	12976.6	12337.6	11328.7	12324.1	11372	12067.2	13792.2	11773.6	11505.7	11305.5	11984.8	11349.5	13656.8	12202.8	14110.4	12398.3	12742.8	12308	13387.7	15284.1
AAEL009309	60.674	86.858	95.25	40.304	46.028	54.063	105.314	168.997	112.248	92.253	82.008	102.085	108.776	40.132	96.86	71.827	106.72	53.116	68.578	77.189	54.878	71.791	34.575	106.984
AAEL009311	25037.2	26363.4	22262.4	24045	24767.1	25246.2	20231	17021.4	14647.3	19036.7	22990	19539.3	20606.4	13082.8	15001.2	18118.5	19444.6	17903.7	26260.3	19570.2	16554.9	19526.4	20632.5	27186.5
AAEL009313	84087.7	93067.9	81463.3	76370.1	102766	91738.1	101920	95078.8	79626.9	96214	119219	94244.9	98090.9	78999.1	81199.8	90050.2	110655	92682.4	88065.8	81494.5	65698.9	81901.4	81102.3	96867.9
AAEL009314	41.717	65.773	59.232	40.664	59.17	48.065	112.409	126.372	73.285	75.806	74.813	36.722	99.712	95.88	93.414	56.948	84.843	60.976	29.76	70.067	58.331	31.365	45.061	16.976
AAEL009317	57828.4	65029	65341.2	56403.1	73689.6	66968.1	66725.9	67410	60539.2	71043.8	85676.6	69561.2	63392.1	59233.8	60396.3	67466.1	80648.9	69865.8	63720.9	59454.7	54310.9	63034.1	67849.3	80478.4
AAEL009320	51085.1	55186.4	51039.8	46093.6	59814.5	52618	48372.6	52815.1	45846.7	58318.1	65021.4	51312.9	47891.4	47210.9	48141.8	53146.8	63516.2	52348.6	56276.5	51083.7	46129.3	50955.7	53667.6	64259
AAEL009323	33	37	16	10	10	17	17	19	35	14	10	17	62	9	12	7	6	9	12	23	23	24	14	9
AAEL009324	9663.95	10830.2	9904.78	8926.64	11486.2	10250.9	7981.25	8490.18	7764.13	8901.99	10584.7	8138.38	7551.52	8185.35	8713.53	8617.39	10057.2	8713.35	10019.8	10928.4	10470.4	11333.9	11381.1	13290.7
AAEL009325	13.31	14.919	34.493	32.619	27.669	27.17	47.233	25.369	22.992	16.92	23.956	28.006	34.452	26.414	26.888	41.943	48.889	36.185	10.566	14.154	7.08	19.066	27.377	44.253
AAEL009326	96805.7	111544	111602	88997.1	106676	110644	98605	102347	90628.2	100353	119129	103123	99090.5	85706.6	93763.4	88948.6	114373	101482	101679	92059.6	87813	91146	96176.9	118809
AAEL009327	706.902	641.045	412.269	514.768	541.797	331.228	91.924	127.002	107	115.736	193.009	105.285	164.075	171	158	154	114	111	461.793	387.029	362.09	328.144	410.182	603.937
AAEL009328	0	2	3	1	0	0	0	1	0	0	0	0	0	0	0	0	0	0	0	1	0	1	0	0
AAEL009330	0	0	0	0	0	1	0	0	0	1	0	0	0	0	1	0	0	0	0	0	0	1	0	0
AAEL009333	0	0	0	0	0	0	0	0	0	0	0	0	0	0	0	0	0	0	0	0	2	0	0	0
AAEL009334	5	5	6	17	24	8	4	4	9	15	12.068	16	6	10	8	9	10	12	8	7	4	21	7	20.611
AAEL009338	0	1	0	1	1	1	0	0	0	3	5	1	2	0	0	1	2	2	0	0	0	4	1	0
AAEL009339	19957.4	20895.3	19123.8	17422.9	21242.9	20611.2	19135.4	18323.5	15250.4	17642.9	22310.8	17871.2	18770	15307.4	15151.1	17070.9	20386.1	17731.1	20201.2	17709.4	16673.6	19234.4	19106.8	24032.6
AAEL009340	10069.1	10847.3	10712.9	8596.5	10644.5	10051.7	8762.16	9617.38	8900.03	11150.1	14094.6	11154.5	8763.39	8752.5	9658.6	10729.8	12544.8	10381.2	10407.4	9919.11	9089.49	10237.6	10468.5	12438.9
AAEL009342	13602.6	16902.7	16424	12835.3	19003.1	16505	15766.2	16251.8	14561.5	16596	20528.5	16767.9	14552.5	14651.7	14656.2	16474.9	19327.2	17598.8	14880.6	14477.1	14064.7	14937.2	16543.7	20176.9
AAEL009345	29443.6	33223.6	32649.8	26357.6	36418.5	30749	29703.1	34575.1	30813.4	35832.4	41320.1	33604.2	29333.6	32880.8	32677.4	34186.5	41799.2	35275.9	32879.4	33973	32144.6	34949.8	36646.8	40920.7
AAEL009351	9521.54	11255.2	10638.4	8474	12601.7	10592.7	10872	10889.7	9891.74	10856.9	14206.9	11031.9	10273.7	10658.4	10421.3	11365.2	13458.6	11444.4	10294.1	11216.1	10256.3	11800.9	12265.5	13457.9
AAEL009356	5828.84	6516.32	6587.24	5235.44	8027.68	7064.4	6406.76	7132.49	6242.3	7283.69	9238.18	7343.94	6213.38	6834.89	6674.98	7474.25	8444.41	7495.98	6278.84	6524.2	6760.91	7265.24	8368.8	8683.41
AAEL009359	0	0	0	0	0	0	0	0	0	0	0	0	0	0	0	0	0	0	0	0	0	0	0	0
AAEL009360	15326.6	17322.8	15696	13848.9	17365.7	16506.1	17408.7	16320.3	13938	16968.5	21057.4	17200.6	16955.2	13057.2	14123.1	15069.2	18700.3	15330.9	17105.6	13802.2	10881.5	13469.5	13232.9	17699.1
AAEL009362	103286	113006	109174	94677	117079	113683	113177	114790	99195.7	107173	133698	110151	114377	98930.6	103956	99692.6	123858	107727	111183	104034	95718.9	108352	110363	128926
AAEL009364	131326	145277	132576	118250	125574	141792	131676	134969	113836	129023	152881	133821	134457	105275	112488	112786	141574	117598	139639	116162	104693	107027	111115	148538
AAEL009367	22867	25974	26015.1	22083.1	27068.7	26352.9	23291.7	26120.7	22443.9	24886.4	32376.5	24293.2	22464.7	21649.2	22924.6	24136.7	30107.2	24696.5	25717.7	24151.9	22796.5	24606.6	26958.8	32071.8
AAEL009368	9859	12133.3	12236.3	9204.46	12861.6	12041.2	10459.5	12195.5	11338.9	12012.6	15062	12059	10352.4	11469.2	11802.2	12022.1	14890.9	12748.7	10870.4	11484.4	12225.5	12888.8	13696.1	15587.9
AAEL009371	25308.2	26868.6	28100.7	23989.4	26823.9	28749.6	26268.4	26482.7	22748.3	27500.6	33039.9	28376.8	26917.8	21270.6	23097.8	23687.1	29391.7	25267.3	28621.6	23914.1	21096.2	22831.4	22720.5	29938.8
AAEL009372	57156.9	63805.7	63597	55316.8	65114.5	65831.5	63486.4	65932.8	55536.6	62234.5	72693	62270.2	62146.8	55773.2	56007	55174.7	71363.2	63140.9	62156.9	56158.1	53970	55760	58911.9	72528
AAEL009373	5096.68	5869.49	6492.59	4442.52	7073.81	5935.59	5567.78	6224.32	5705.54	6488	7891.73	5890.06	5308.33	6319.95	6087.74	6452.52	7740.88	6751.42	5402.77	6895.1	6821.39	7161.61	7763.73	7758.64
AAEL009374	3284.1	4380	4094.58	3281	4630.42	4069	2677.45	3510	3145.16	3413	5084.08	4306	2844.01	3338.91	3192	3661.18	4685.9	3561.97	3844.16	3851	3601	4381.41	4303.01	5244.1
AAEL009375	21449.4	23777.3	19740.1	19674.4	22625.8	22488.3	22736.8	23568.2	17140.6	21802.4	26779.9	22286.5	23577.4	18053.2	17498.6	20226.7	24709.5	20062.6	23436.7	18464.1	15380.7	18156.8	17297.7	25630.7
AAEL009376	29	18	40	9	23	37	46	57	45	30	49	50	40	34	49	39	50	30	20	35	36	17	27	17
AAEL009377	40179.4	44847.1	41887.1	34975.5	44933.6	45309.1	46029.2	40564.3	34088.2	40404.9	52270.9	43070.1	44074.6	32021.9	32299.1	36737.1	46436	38466.4	43358.4	37125.8	32461.1	37387.6	38485.9	43987.8
AAEL009379	537.187	696.076	643.99	480.696	809.356	626.343	575.296	746.666	606.984	628.493	899.083	693.991	610.782	729.039	625.349	737.898	921.065	780.372	683.665	697.524	736.689	816.19	798.812	849.445
AAEL009380	23122.1	25165	21411.4	21343.1	23157.8	23793	19885.2	21232.2	16538.3	23321.2	25639.8	20169.9	20443.7	16204.2	16769.6	20137.6	22300.6	17292.3	26354.5	20963	17521.7	19433.1	18915.4	26769.4
AAEL009381	200247	240771	199329	203241	195603	237964	207219	208806	159581	212541	241085	210004	215512	148830	148734	178931	220421	172152	226434	167288	139176	157453	149473	228454
AAEL009382	29181.7	32043	32971.2	26190.8	33873.2	33220.7	31637	33212.5	28564	33815.8	38827.6	32398.7	30420.1	28449.9	28664	30888	35707.8	32719.7	31413.3	31530.9	29677.4	30752.2	33850.3	39217.5
AAEL009383	6589.72	7436.1	6640.65	5940.01	7866.14	7106.42	7147.28	6558.16	5510.55	6681.26	8313.76	6921.15	6905.28	5347.78	5816.84	6151.7	7683.08	6376.08	6661.16	5553.68	5482.08	5875.34	6301.5	7972.18
AAEL009384	13.002	22	22	22	22	11	15	17	23	33	33	36	21	18	22	24	37	34	17	11	15	9	24	20
AAEL009385	86	41	58	17	16	26	83	63	81	23	32	32	73	55	57	17	15	17	54	74.168	57	12	26	27
AAEL009387	39060.4	44742.4	43166.3	37766.2	49257.8	45330.7	36594	41907.2	36887.7	47949.3	58891.5	48643.8	38331.9	34972	38206.2	44571	54978.4	45529.8	45282.4	38834.3	36468.8	42823	41413.9	54474.9
AAEL009388	18725.8	21151.5	22753.5	17176.4	22766.3	21670.2	20648.6	22639.1	20518.5	22197	26661.5	22552.9	20148.8	21032.6	21228.5	21609	26548.7	22562.3	20380.2	20810.8	20878	21214.3	23412.3	26926.2
AAEL009389	49772.9	56515.6	52533.5	41380.9	59322.8	51897.4	61761.1	57178.5	48687.4	54803.4	67398.1	53155.5	58392.4	48019.3	48420.4	51383.3	64890.6	53218.8	52973.9	50163.7	43123.5	51606.7	50770.8	57512.9
AAEL009392	75586	86690.4	77422.1	66538.8	74643.3	78067.8	72218.6	76368.3	62834.7	72887	86591	73390.8	74449.2	59410.5	64515.7	63358.7	80703.5	67450.9	82009.7	66704.9	58012.2	61785.3	63817.9	84749.8
AAEL009394	8.13	2.265	3.081	2.113	0	5.418	0	0	8.474	10.24	0	0	2.035	2.124	2.099	0	0	2.134	0	5.143	8.584	2.023	0	5.08
AAEL009398	10226.4	11814.7	11997.5	9533.57	13462.3	12109.1	10581.6	11140.7	10383.7	11755.1	14908.2	12162.2	10350.5	9795.9	10429.3	11329.7	13586.4	11517.6	11762.1	11239.5	10402.6	11637.2	12238.6	14343.1
AAEL009399	7527.73	8643.46	8923.82	6793.86	9613.53	8222.08	9127.47	9485.5	8670.79	9403.87	11022	8805.74	8368.2	9119.57	9607.21	9116.27	11316.1	10042.4	8387.76	8554.4	8825.73	8600.18	10132.9	11363.7
AAEL009400	95327.1	105380	94113.8	85899.3	106403	104033	107396	104008	86432.4	101306	125030	101373	108194	87367.2	87680.5	93982.3	114705	96357.5	103882	90329.8	78546	87652.8	92503.3	107753
AAEL009401	748.13	1067.02	1163.72	858.953	1338	1243.32	828.047	774.938	783	1002.69	1387.02	963.109	761.693	822.238	890.935	924.001	1045.38	944.067	967.795	777	848.415	875.419	1425.33	1505.4
AAEL009402	12194.2	13500.6	12959.6	11131.6	15071	14266.7	11757.9	9810.41	8890.45	12227.5	15868.7	12107.5	12226.9	7486.77	8665.31	10306.2	12763.8	11908.8	13272.2	9897.01	10711.9	11803.8	12986.3	14538.3
AAEL009406	3578.28	4327.01	4466.21	2893.83	4241.5	3980.4	1733.95	2307.41	1996.24	1889.31	2734.19	2229.07	1834.99	2288.06	1903.16	1918.42	2798.11	2006.95	4013.72	4002.87	3867.25	4248.97	3909.89	4648.01
AAEL009407	34266.4	37380.2	32875.5	30897.4	38427.8	37497.2	40738.6	36875.2	30873.2	38035.2	46899.9	39048.8	40152.6	28656.5	30717.2	35382.1	41602.3	35959	37248.1	30182	24990.7	30137.1	30250.2	38412.7
AAEL009411	37399.7	43706.2	39277.8	37362.2	43833.3	45345.2	39197.6	39771.8	34718.8	42528	48067.6	43696	40340.1	33445.2	36697.8	37614.9	46945.1	42500.9	42903.4	36865.3	32706.2	34515.2	38288	47172.4
AAEL009412	12005.8	13551.4	11800.6	10957.3	14147.7	12629.7	12249.1	11257.6	9536.99	11535.6	14583.5	11855.8	11459.6	9732.74	9973.1	11080.2	13191.7	11069.2	12692.7	11393.5	10032.5	11856.1	11983.9	14585.1
AAEL009413	11064.8	12002.2	11433.9	9573.92	12988.7	11777.4	12600.8	12207.3	10519	12030.4	14843.1	11981.7	12026.1	10510.5	11363.2	11296.7	14322.3	11969.7	11837.1	10985.3	10437.8	11683.4	11755.1	13874.6
AAEL009414	12533.6	14769.6	13630.6	11198.6	15723	13566.7	14283.5	14739.7	12060.1	13942.7	17246.4	12973.4	14192.4	12823.6	12784.8	13785.8	16785.9	13754.8	13633.6	13747.2	12124.1	13831.2	13815.4	15914.7
AAEL009415	5480.08	5660.62	4634.72	4646.02	6010.56	5362.19	5173.32	5093.69	4046.69	5169.09	6622.58	5222.27	5217.65	4190.28	4068.01	4928.38	5912.25	5069.99	5537.41	4472.11	4263.63	5025.48	4844.04	6016.04
AAEL009416	20717.3	22609.5	16569.2	18025.5	19960.7	20919.6	23122.1	18752.5	14621.3	18838.7	24653.6	20126.4	23460.1	13566	14641.1	17948.4	21019	16681.7	21860.6	15745	12060.2	15639.2	14014.3	19490.7
AAEL009418	231.094	368.476	561.848	292.823	667.312	519.849	517.142	651.056	548.17	712.993	938.847	749.635	623.576	649.296	618.152	889.429	837.63	726.012	650.751	510.789	505.419	497.051	566.197	1159.97
AAEL009420	425.012	390.201	367.998	497.268	514.043	444.007	562.847	468	392.007	500.059	599.313	503.414	524.539	367.023	369.016	459.002	474.178	420.005	439.041	305.006	273	356.908	474.217	598.809
AAEL009421	6	11	9	4	7	5	14	13.004	8	9	12	7	17	21	16	19	9	6	13	13	3	8	9	16
AAEL009422	188286	227338	238201	179329	237350	224474	213055	226268	205290	231559	265277	227376	211231	197943	220503	216190	265366	238602	214136	219164	223160	222895	247718	267480
AAEL009423	9549.98	8660.32	7671.6	7464.44	8555.35	8440.73	7442.02	6386.83	5104.3	5743.1	7820.3	5982.55	7535.68	4842.23	5039.4	5657.74	6585.02	5448.55	8577.54	7254.51	6237.73	7387.05	7365.73	7973.22
AAEL009424	21732.2	24779.1	25025.2	19989.5	26321.2	24543.8	22135.3	24191	21178.9	24377.2	28374.6	23811.1	21959.7	21711.7	22804.3	22150.6	28447.6	24708.8	23646.5	23163.3	23745.9	24466.3	26331.4	29929
AAEL009427	107836	126071	126587	104885	121568	126062	105922	119521	101358	123228	144266	123564	106603	97970.4	104284	110268	135803	111239	121094	100556	99677.9	104848	113633	136370
AAEL009428	48966.7	53917.4	46002.2	44019.7	51387.4	51387.3	53845.2	49705.2	41022.9	50651.4	60627.6	52537.7	54083.8	40181.6	41947.5	45766	55597.7	47068.9	50699.7	43089.8	36571.4	41633.8	41619.5	55594.4
AAEL009429	4820.35	5579.25	5108.04	4748.52	6460.93	5808.46	5662.6	5641	4890.91	6124.07	7682.56	5818.63	5692.44	4892.91	5030.61	5863.68	7397.71	6065.23	5469.86	5152.19	4436.76	5831.7	5751.69	6777.58
AAEL009430	75513.1	100486	77499.4	92383.9	65723.4	94610.3	70406.6	85239.6	60570.3	84665.2	90231.3	82455.9	76532.6	59722.3	62205.2	73945.8	84607.2	67444.3	85650.9	67567.2	57409.2	60699.9	57790.2	98261.9
AAEL009431	4690.88	5212.37	5256.07	4214.09	6089.76	5219.3	5210.62	5417.1	5024.18	5658.35	6801.53	5185.16	4972.74	5502.43	5458.51	5663.62	6760.59	5754.36	5178.03	5692.08	5851.59	6184.86	6775.47	7243.58
AAEL009432	226.01	194.69	209	113.138	205	195.008	100.005	96.002	74.003	46.564	57.437	64	102.012	67	56	37.024	89	69	213.037	222.073	188.995	140	112	143.585
AAEL009433	0	0	0	0	0	0	0	0	0	0	0	0	0	0	0	0	0	0	0	0	0	0	0	0
AAEL009434	4	10.022	9	6	14	4	2	7	3	8	3	1	2	4	3	4	4	2	3.004	2	0	9	4	6
AAEL009438	9777.27	9850.57	8655.19	7998.56	9767.33	8938	7850.55	8240.28	6314.09	7228.92	9022.94	8167.46	8265.42	6182.4	6453.47	6522.77	8945.56	6885.04	11212.4	8040.39	7079.27	8599	8068.22	11683.7
AAEL009442	5635.74	5809.51	5324.95	4201.31	4433.1	4617.96	3682.08	4132.17	3424.24	3189.03	3580	3290.33	3685.79	3142.6	3268.37	2687.73	3010.79	2965.93	5571.41	4776.97	3908.03	3774.61	3794.06	5122.37
AAEL009445	4349.54	5573.11	4912.54	4337.9	6126.58	4380.03	2941.43	2530.37	2392.52	3209.15	3134.5	3140.82	2461.33	2534.17	2596.12	2587.44	3443.02	3266.82	4432.19	4151.9	4898.38	4737.55	6041.74	7352.26
AAEL009448	1676.9	2870.1	1687.63	1755.93	2832.71	1122.55	553.925	118.861	182.809	719.134	165.051	471.937	225.416	259.33	355.812	121.828	518.493	413.651	1646.59	1283.72	2346.14	1803.1	2400.87	3350.25
AAEL009449	14.879	0	5	5	6	3	8	23.016	10	7	14	23.993	3	15	22	7	24	27	2	1	3	0	7	0
AAEL009451	3	1	1	0	0	0	0	3	2.009	0	0	0	0	1	2	0	0	0	9	0	3	0	3	2
AAEL009454	15222.2	17658.9	17032.5	15360	20704.3	17875.8	14338.7	15135.5	13681.4	15944.3	20677	14807.9	14676.3	13549.3	14558.3	15309.3	17945.2	15249.4	17389.8	15569.3	14059.9	17603.8	17006.5	21828.3
AAEL009458	1	3	0	3	7	3	0	3	2	1	0	0	0	0	0	0	2	0	1	0	3	6	0	1
AAEL009463	150	152	190.938	106	115	155	31	34	45	39	25	23	44	43	52	34	36	29	119.156	65	91	62	137	92.281
AAEL009464	0	0	1	0	0	0	0	2	0	0	0	0	0	0	0	0	0	0	0	0	0	1	2	0
AAEL009465	15143.3	16603.4	17199.7	14672.5	20100.9	16999.5	16532.4	17593.1	15841.9	18448.5	22284.9	17354.1	16424.9	16758.1	16766.8	17926.7	21487.4	18566.4	16702.7	17387	16871.8	18966	20796.5	22411.6
AAEL009466	1466.82	1256.08	1174.02	944.021	1099.02	578	1170	1457.15	1175.68	833.735	886	767.004	1492.89	1173	1058.05	775.001	724.018	894.834	1456.69	925.192	836.015	312	557.978	1246.92
AAEL009467	64	99.569	135	21	68	78	144	159.06	81	104	126	83	99	127	84	138	151.001	96	81	79.003	65	51	35	58
AAEL009469	14973.4	16533.5	10665.8	12210.2	14106.6	15309.5	16168	12620	10980.6	14257.3	17735.9	13024	18666.8	11455.1	10837.5	13463	16352.2	10635.4	14671.2	8701.76	10006.6	12870.4	10087.7	10755.2
AAEL009471	122	72.3	163	86.001	50	95.957	98	75.001	100.655	78	97	78	105	126	105	54	72	87	139.342	148	138	70.036	106	79
AAEL009473	511.775	782.179	733.842	445.283	894.741	694.899	217.95	197	218.015	180.771	169	161	233.098	180	192.296	115	167	179	417.884	712.965	505.043	712.272	510.001	412.921
AAEL009474	5	2	4	1	4	1	0	0	1	0	3	3	0	0	0	1	0	0	5	3	8	1	7	5
AAEL009475	30015.6	35259.6	30195.4	31221.7	33452.8	35034.9	27541.5	24881.2	20662.2	29714.4	34605.7	28462.6	27465.2	18747.8	22230.9	26029.1	31649.3	25664.2	37199.6	26928	24378.4	27048.4	26641.7	37338.2
AAEL009476	0	3	2	0	2	0	2	1	6	0	0	3	1	3	6	3	4	0	3	11	3	6	0	4
AAEL009477	36.439	28	32	30	56	31	27	44	44	45	77	64	30	29	26	33	57	36	32	34	32	38	21	27
AAEL009479	124	128.809	125	52	64.023	50	239.185	231	178.047	108	239	242.269	375.706	310	296.24	141	115	74	147.981	177	140	89	80	77.003
AAEL009480	30	24.001	29	26	20	28	173.008	102.002	139.002	121.511	139.044	161	120	111.001	92.007	107	172.637	158	32	23	15.002	17	39	36
AAEL009481	20	35.001	21	16	22	27	9	4	8.522	18	15	18	11	14	5	14	16	11	7	13.013	16	19	22	23
AAEL009483	62	66	51	66	62	72	39	51	16	48	52	22	38	47	37	38	43	46	82	34	48	58	66	85
AAEL009484	8	1	5	2	1	2	2	2	3	1	3	0	6	4	1	2	0	1	0	3	3	2	7	2
AAEL009486	12628.1	13936.7	14187	11774.7	15411.7	14476.8	12365.9	13463.4	11635.9	13080	15868.5	13112.4	11910	11714.5	11960.8	12612.8	15512.1	13669.9	13647.3	13241.7	12522.6	13663.8	14335.1	17224.6
AAEL009487	221	228.939	484	74	182	326	330.223	427	301	359	585	317	352.003	292.923	325.797	334.622	459	494	242.005	366.024	501	181	223	185
AAEL009488	0	0	3	0	0	0	0	2	0	0	0	0	0	0	0	0	0	0	0	0	0	0	0	0
AAEL009489	38	34	38.381	10	6	9	11	5	5	5	6	1	2	2	4	2	3	2	42	20	50	3	16	10
AAEL009493	4	8	3	3	8	6	35	35	35	44	39	71	33	36	42	35	63	37	3	3	9	6	15	4
AAEL009495	50207.8	57707.5	51661.8	46921	51703.5	55550.5	44100.5	47068	39317.5	49576.3	59510.7	49807.2	45311.8	36774	38707.4	43225.5	54543.6	43014.3	56382.3	45543.9	39372.8	43581	43306.1	59716.8
AAEL009496	85864.7	98207.4	96464.8	75642.7	114030	93473.8	98087.9	112460	97854.3	110857	133357	100076	97158.6	108284	108416	108731	133558	118875	94572.2	102814	100629	107752	113464	131043
AAEL009497	6346.99	7070.75	6876.89	6174.93	8843.77	7621.6	7529.6	6887.45	6398.2	7666.8	10330	8028.2	7500.56	6536.73	6684.66	7764.36	9375.54	8231.89	6769.82	6534.02	5924.28	7464.83	7453.28	8729.18
AAEL009498	9726.21	6070.92	10252.7	6313.69	7321.46	11635.6	5614.66	4600.25	2439	3858.25	5191.01	2549.7	5609.92	2468.13	2811.07	5076.93	4949.17	5083.33	5782.97	9963.54	8031.6	6043.45	9553.02	7399.73
AAEL009499	4680.15	4841.65	5038.6	4251.79	5766.97	5350.08	6407.69	6594.8	6629.4	7724.44	9676.34	8119.11	6581.99	6622.19	7110.8	8029.56	8787.86	7973.83	5223.7	4652.19	4782.9	4912.51	6097.57	7329.33
AAEL009500	18258.1	23448.2	21924.3	15394.7	24821.6	21948.3	19477.4	20426.8	19057.5	19907.7	23767.4	21747.8	18746.7	17900.3	19294.9	18231.4	21796	20304.9	19558.5	18453.2	16999.8	18078.7	20265.8	23826
AAEL009501	2458.87	2533.31	2849.74	2313.42	3250.38	2498.03	2524.32	2499.73	2645.33	2993.98	3705.36	2776.19	2277.32	2515.66	2727.92	2839.07	3689.17	2853.97	2601.01	2939.8	2926.88	3397.32	3300.39	3641.15
AAEL009502	416.49	1044	1716	472	1409	2002.65	273.656	204	214	131	154.004	169	247	148.002	218.875	117	201.001	159	789.123	792.589	1005	680.928	1229	916
AAEL009503	7527.52	8296.32	8127.23	7022.79	9575.52	8010.15	8761.57	9427.39	8532.06	10739.7	13334	10183.7	8824.41	9743.55	9711.83	10965	12670.9	11213.3	8028.96	9106.33	8484.83	9893.68	10501.4	11774.3
AAEL009505	1	0	2	1	1	0	1	2	2	1	2	0	1	0	0	1	1	1	1	1	0	1	1	2
AAEL009506	47783.4	55380	59461.7	44309.5	67510.3	53962.9	56994.7	64214.2	59072.8	65830.9	79311.9	57713.4	56037.1	65579.7	61903.1	64572.1	79033.5	72294.6	51425.4	61318.3	59909.8	63249.2	72315.3	72408.6
AAEL009507	33493	39331	40090.2	32391.2	44723.6	40302.6	35916.7	40207.6	35036.4	41575.5	48959.8	40897.4	35627.3	35131.8	35978.8	39915.5	47233.1	40127.8	39783.8	37316.1	36359.3	37484.1	40928.4	50260.4
AAEL009509	34472.7	37201.5	36117.8	31843.9	37936.2	37657.3	39819.8	40795.7	35410.7	40562.6	48094.2	40254.6	38588.9	34467.1	36687.5	37636.6	45573.8	40849.9	36712.7	34038.3	30084.3	35049.4	34218.4	44941.9
AAEL009510	1609.97	1456.41	1145.77	1586.02	1349.85	1491.93	2237.95	1733.28	1526.84	2774.35	3024.49	2136.03	2123.71	1425.91	1858.62	2560.23	2491.88	2070.22	1267	1313.21	1115.8	1311.91	1397.94	1480.29
AAEL009511	6076.77	6397.48	5994.96	5554.55	6576.79	5665.8	7617.16	6520.5	5479.65	7820.58	9397.53	7219.06	7380.86	6060.13	6097.38	7443.99	8505.71	7155.86	6210.44	6205.23	5644.67	6764.58	6544.44	8012.61
AAEL009512	11661.6	13478.2	13004.6	10749	13737.7	12312.1	11679.7	12680.9	11278.1	12229.3	14950.5	11784.5	11195.7	11420.8	11383.1	11303.8	14429	12338.3	12091	12936	12650.2	13756.2	13672.9	15494.8
AAEL009513	20	7	9	15	8	4	10	13	10	8	5	4	9	12	13	9	1	8	7	9	8	7	17	6
AAEL009514	1	0	0	0	0	0	0	0	1	1	0	0	1	2	0	0	0	0	1	0	0	0	0	0
AAEL009515	16772.6	18272	17606	15409.4	15298	18709.8	12950.7	13356.6	11215.3	13873.9	17995.6	15620.2	13181.5	9731.46	11291.5	11783.4	15074.6	12719.6	20331.6	12744.8	12059.1	12509.9	12170.3	17762.5
AAEL009517	7	11	10	1	6	6	11	10	10	9	14	10	6	7	3	9	1	2	19	7	5	3	3	8
AAEL009524	0	1	1	0	0	0	1	1	0	0	0	0	1	1	0	0	0	0	1	0	0	0	0	1
AAEL009526	0	0	0	0	0	0	0	239.524	0	0	0	0	76.987	0	0	0	0	0	0	0	0	0	0	0
AAEL009528	3	0	4	0	0	0	0	0	1	0	0	0	0	2	1	0	0	0	3	0	3	0	0	0
AAEL009530	22317.1	23967.8	18837.5	19449.2	22695.2	22360.3	24319.8	21392.9	17564.8	21938.6	28405.3	24056.7	24033.4	16970.3	17878.7	20800.1	24954.3	20714.4	22527.2	17887.5	14138.5	17815.4	17624.6	23340.2
AAEL009531	2	0	0	0	0	0	1	4	2	0	0	1	0	1	0	0	0	1	3	0	0	2	0	0
AAEL009533	17345.8	17896.3	21094.4	15759.2	20624.8	19884.9	17755.9	18842.4	17028.6	17784.2	21335.3	18236.2	17043.5	16788.1	17132.2	15477.6	20172.6	17731.4	17448	16508.2	16934.3	15473.4	17900.2	19404
AAEL009534	21170.9	23234.3	24630.8	18305.6	26259.7	22184.6	24360.5	27089.9	24177.9	23986.1	30876.6	23879.2	24068.7	25499.5	25657.2	23835	29295.8	26107.5	21687.5	22771.5	22552.7	21497.3	24366.6	25703.6
AAEL009537	5	6	3	3	5	7	5	1	9	9	24	10	5	3	6	19	14	5	3	11	10	7	13	2
AAEL009538	2863.87	2702.17	2742.7	2260.43	2461.06	2610.16	3385.75	3484.02	3029.46	3207.12	4141	3257.39	3275.42	3383.06	3133.89	3051.99	4047.88	3769.16	2784.1	2351.19	2547.82	2375.57	2767.24	3057.12
AAEL009539	19725.9	21336.9	22404.6	17448.8	22881.6	21586.2	23630.4	23491.2	21184	22602.8	26385	23038.3	22505.8	21006.6	21296.4	20863.7	24939.2	23142.2	20712	20842.6	19502.2	20309	23463.2	24035.2
AAEL009541	18	27	18	21	36	23	16	25	16	16	14	15	17	8	14	15	11	17	16	27	23	20	31	21
AAEL009542	14461.2	16285.3	15948.2	13460.8	17452.8	17448.4	16868	16724.3	14567.2	17221.1	20909.9	17848.6	15697.8	14220.2	14546.6	15953.5	19260.9	17285.9	15308.6	14405	13624.7	15346	16566.9	19696.8
AAEL009543	10	0	3	1	1	3	2	2	2	0	0	1	1	2	3	0	3	1	3	6	6	1	4	1
AAEL009544	3	12	9	4	8	12	62	89	40	25	15	12	88	107	58	21	78	26	13	5	12	5	6	8
AAEL009545	6	6	8	5	9	7	39	62	26	15	32	19	56	53	36	22	59	33.717	10	7	5	4.576	6	7
AAEL009547	12506.8	13088.7	11580.9	11343.5	13585.7	13202	13969.7	12873.9	10053.3	12615.5	15480.4	13200.8	13259.1	9677.74	10207.1	11273.8	13787.1	11202.2	13006.6	10383.3	8725.52	10674.4	10158.6	13810.4
AAEL009551	2	0	0	0	1	1	0	0	3	2	4	1	0	0	1	0	0	2	1	0	1	1	0	0
AAEL009553	0	0	0	0	0	0	0	0	0	0	0	0	0	0	0	0	0	0	0	0	0	0	0	0
AAEL009554	64.294	183.156	274.68	160.459	534.341	304.011	80.267	75.181	72.052	61.677	122.642	106.964	54.587	80.597	92.272	40.588	163.332	61.767	104.08	154.789	99.361	205.574	223.774	174.232
AAEL009555	0	0	0	0	0	0	0	0	0	0	0	0	0	0	0	0	0	0	0	0	0	0	0	0
AAEL009556	2	1	1	0	0	0	0	0	0	0	0	0	0	0	0	2	0	0	0	0	0	0	0	1
AAEL009559	271.054	202	244.982	186.004	310.136	202	292.045	289	294.152	181.003	252	173	315.915	345.015	303.964	149	247	184.034	148.049	187.743	195.005	133	149.017	203.775
AAEL009561	164	358	157	193	254.981	306	3	4	0	4	2	1	2	1	2	1	0	1	310.432	273	389	415	628	356
AAEL009562	3887.46	4048.09	4123.29	3617.57	5363.4	4939.62	5649.6	5900.94	5271.58	6343.97	7425.93	6235.83	5296.2	5284.72	5126.03	5862.16	6889.71	6480.97	3766.77	3322.2	3348.09	3926.28	3931.81	6920
AAEL009564	5	12	3	7	4	9	4	1	2	2	2	3	0	0	1	5	3	1	7.006	8	13.024	9	11	12.007
AAEL009566	75	30	39	42	71	41	70.001	62	78.007	76.015	65	59	96.006	71.9	90.012	46	87.433	76.171	25	40	40	34	32.003	41
AAEL009567	638.346	535.18	848.451	602	1188.28	779.001	530.104	618.977	563.011	696	904.021	653.706	623.429	679.24	649.004	574.008	1021.19	662.272	502	453.84	419	524.984	472.98	566.306
AAEL009569	24005.4	31070.8	31641.7	25049.4	35404.4	31857.2	23549.3	27316.1	24025.2	26163.8	34151.7	26484.2	23258.6	25773	26113.5	27211	32599.9	28946.3	28623.5	31865	32620.5	35311.6	39028.6	41660.1
AAEL009574	25525.5	29486.8	30832.8	23575.5	29955.8	28718.3	27584.9	28897.1	26291	29300.2	33847.5	27109.5	26572.7	26880.7	27909.4	26407.7	34611.2	29112.3	28916	27495.6	28924.3	29550.8	30990.3	35773.4
AAEL009579	10088.4	11849.1	12574.8	9088.44	13523.8	11825.2	11668.5	13091.8	11964.6	12812.7	16217.8	13349.1	11337.2	12353.1	12768	12856.9	15726.6	14322.6	11293.5	11675.6	12239.7	12500.7	14239.5	15009.1
AAEL009580	0	1	3	3	0	1	4	1	1	4	2	3	0	3	5	8	2	7	7	2	0	2	4	1
AAEL009584	25056.8	27481.1	24700.8	22212.3	27506.2	27597	25759.7	22880.1	19159.9	23736.6	31329.4	25131.4	24249.2	17764.1	19389.5	21182.8	27301.2	22453.4	26427.9	22589.2	17825.8	22425.4	22010.1	29397.8
AAEL009585	6247.83	7210.56	7012.59	5244.22	5750.73	6146.58	5143.43	4956.54	4597.37	2504.15	3788.35	3238.52	4313.02	4533.12	4536.69	2057.43	4037.13	2816.27	5326.66	5352.82	5293.32	5571.73	5234.44	3557.24
AAEL009586	27009.4	30775	31118	25913.4	36931.7	31147.1	30250.2	31716.1	29347.2	33069.3	40465.7	32194.2	28997.6	30228.7	30416.7	32481.1	39241.8	34772.3	30287.9	31618	29795.2	32883.3	35461.7	40486.5
AAEL009588	1139.74	847.049	946.87	213	170	239	667.707	676.911	517.052	188.999	241.001	159	633.004	469.089	639.007	101	164.999	179.014	1185.49	809.443	990.382	294.819	253	308
AAEL009589	804.104	727.493	671.226	641.987	956.873	694.988	462.029	728.173	573.078	695.796	937.993	694.83	570.164	654.28	606.01	739.253	884.103	684.523	807.878	788.405	705.777	904.92	806.061	1083.38
AAEL009590	1485.37	1586.03	1673.06	1288.91	1974.33	1505.89	1482.87	1860.85	1643.22	1966.44	2523.22	1726.68	1638.01	2038.58	1779.99	2018.63	2261.18	2147.6	1561.31	1901.85	1804.84	2001.39	2067.89	2083.01
AAEL009591	39	194	195	6	11	6	3	4	2	0	0	0	0	0	0	0	0	0	87	210	169	0	7	4
AAEL009592	37	44	24	23	36	28	16	18	14	12	14	10	15	11	16	14	26	15	44	41	18	29	43	36
AAEL009593	31	48.076	26	14	41	8	43	37.008	25	4	17	12	40	43	33	8	17	15	34	42.003	31	18	17	28
AAEL009595	1651.31	4953.56	4816.82	1760.89	3568.67	6241.16	1917.72	1517.67	838	1531.55	2110.9	1474.59	1569.12	1234.05	1305.09	1526.94	1668	1584.29	2617.4	2782.61	3735.02	2896.26	2679.16	3486.63
AAEL009596	27514.1	31862.6	27712	28159.7	38481.3	31756.7	23936.9	29447.7	25203.7	34009.7	43748.1	34218.3	25414.7	27306.8	27963.4	32658.4	41649.6	32205.7	30279.5	31088.7	25493.8	35910.2	32447.7	43240.3
AAEL009597	0	0	0	0	0	0	0	0	0	0	0	0	0	0	0	0	0	0	0	0	0	0	0	0
AAEL009599	0	0	0	0	0	0	0	0	0	0	0	0	0	0	0	0	0	0	0	0	0	0	0	0
AAEL009601	4023.99	4396.49	4177.33	3841.4	4768	4043.68	2786.72	3646.23	3050.47	4040	4843.19	3572.88	2996.77	3160.15	3312.24	3885.29	4651.15	3384.05	4580.62	3973.82	3547.24	4315.98	4211.93	5335.59
AAEL009603	7691.02	8226.79	8449.95	6593.03	8414.99	7913.41	8349.77	8281.56	8050.44	8012.55	10417.5	8566.12	7912.02	7782.44	7946.73	7807.71	10015.1	8995.1	8593.06	8118.04	8474.6	7990.92	9206.84	9851.94
AAEL009604	59138.1	64906.5	62542.4	56625	70973.4	65467.1	75270.4	74104.6	65862.5	74754.7	92314.5	74661.4	73373.1	66870.5	65186.2	73259.6	84683.2	76708.9	64607.4	59419.1	56702.1	62257.3	68858.4	75410.3
AAEL009606	25997.9	25135.1	23740	20846.6	25080.6	23604.4	23785.5	21392.1	16333.2	20824.1	25717.5	21511.7	23646.4	16226.9	18010.8	19362.8	22218.4	18272.4	26183	19037.3	17412.9	17941.1	19245	24379
AAEL009607	183827	199625	167159	168000	191240	198996	214677	187214	149466	191420	220042	185846	208789	142997	152454	170016	205172	176353	190680	141858	129115	150064	152010	197428
AAEL009608	3712.07	4485.88	4450.39	3883.87	5574.85	4970.94	3747.65	4316.52	3798.79	5031.53	5956.02	4556.05	3817.62	4335.89	4196.36	5009.6	6227.32	5594.08	4083.85	4138.45	4365.61	5287.4	6208.77	6477.39
AAEL009609	0	0	0	0	0	0	0	0	0	0	0	0	0	0	0	0	0	0	0	0	0	0	0	0
AAEL009610	210.78	229.011	382.142	164	198.115	290	276.002	215	194	434	267	225	555.586	288.99	286.598	457.002	470.179	268.563	306	215	357.058	271	337.002	373.618
AAEL009611	5368.28	6252.08	7210	5461.23	7916	7399.81	6765.56	6874.24	6459.43	7839.31	9690.34	7393.14	5890.26	6522.99	6812.9	7552.04	9110.11	8741.69	5770.46	5827.56	6164.17	7287.22	8701.24	8476.43
AAEL009614	20237.2	23535.2	23470.2	18752.4	26739.3	24798.8	23403.2	24828.5	22307.4	24754.7	30389.2	25469.9	22915.6	21895.6	23082	23340.7	29134.4	27031.9	23436	23175.1	21435.8	23646.8	25660.7	28348.9
AAEL009615	260	288.753	287	212.785	272.34	280.107	273	287.054	183.351	267.068	241	179.097	245.004	289.757	228	249	254.93	262.331	248.087	288.338	231.078	290	300.032	353.202
AAEL009616	97	148	67	53	53.001	74.036	13	9	5	22	18	19	9	41	33	24	80.024	46	115.001	93.01	56	55.001	37	153.002
AAEL009623	5014.72	6205.14	6415.06	5031.1	6971.67	6396.66	6019.48	6613.34	6067.49	6403.85	8235.44	6847.2	5620.44	6054.76	6312.89	6188.43	7963.31	6810.37	5780.17	6171	6125.15	6610.66	7388.71	7973.52
AAEL009625	137	164	160.002	355.002	486	341.001	37	43	81	176	256	240	64	57	54	172	215	173	89	165	138	324.679	317	329.039
AAEL009627	12	1	8	1	0	3	2	1	1	1	0	0	0	6	0	1	0	0	6	9	3	1	2	15
AAEL009628	0	0	0	0	0	0	0	0	0	0	0	0	0	0	0	0	0	0	0	0	0	0	0	0
AAEL009629	1060.93	1164.98	1407.13	934	1094	1125	791	762	772.261	678.542	816.004	634.001	935.038	735	812.037	505.019	711.962	756.043	901	719	937	733.272	962.318	1127
AAEL009630	894.068	1021.3	998.073	786.812	1012	1005.5	683.807	668.773	499.746	783.039	718.231	639.209	738.024	484.519	562.91	588.656	795.968	505.645	816.477	976.899	704.865	881.708	717.308	1044.14
AAEL009631	0	0	0	0	0	0	0	0	0	0	0	0	0	0	0	0	0	0	0	0	0	0	0	0
AAEL009632	0	0	0	0	0	0	0	0	0	0	0	0	0	0	0	0	0	0	0	2	0	0	0	0
AAEL009634	18526.5	22605.7	21773.7	18629.9	23779	20763.1	14321.2	18253.3	14826.3	17033.8	24282.8	17931.7	14074.3	16169.4	16599	17828.9	22027	17795.1	21125.6	22452.4	22266.8	24810.9	25058.8	28267.6
AAEL009635	4664.22	5409.94	5517.17	3817.53	6178.83	4850.57	4530.39	5145.75	4448.66	3717.6	5549.68	4132.72	4533.62	4742.59	4749.09	3953.31	4282.37	4296.5	5238.81	5602.59	5110.7	5826.48	5504.85	6803.76
AAEL009636	40524.9	43268.6	30787.1	33982.2	39740.5	39911.7	46877.3	35477.6	27306	36944.6	45574.4	36647.6	46619.6	25443.8	27235.3	32867.3	38742	31586.9	41003.8	28431.7	22069.5	27778.3	26031.5	36078.2
AAEL009637	25213.6	26387.7	25870.9	23400.9	31492.1	28404.1	27905.4	26794.5	23653.9	29311.9	36386	28667.7	27445.4	24689.3	25039.2	29821.7	33440.6	28980.6	25457.1	24803.4	24288.5	28572.9	29485.2	34223.6
AAEL009639	15420.1	16607.8	17874.6	14807	18237.3	18045.4	16925.4	18668.4	17566.7	19468.5	22535	20187.9	17043.4	16787.5	17620.7	17658	22026.6	19999.8	16825	16197.4	16229.6	17141	18794.1	21698.9
AAEL009640	1977.93	1598.02	1920.37	684.084	535	927.999	744.027	573	593.001	406.001	390.005	311	816.31	485	570.029	266	350.001	317.638	2121.07	1541.02	1641.96	618.858	670	780.459
AAEL009642	28.053	25.407	32.528	21	48.677	34.001	29.123	62	43.091	41.943	40.418	47.002	30.048	51.239	62.794	41.1	73.699	68.406	27.139	51.011	42.028	66	68.244	70.624
AAEL009644	11795.7	13430.3	12177.1	10712.4	14537.4	12994.3	10819.4	12909.8	11630.9	12277.1	16605.3	13974.4	11613.2	11565.3	11784.3	12850.2	15505.1	11988.5	12279.8	11972.1	10989.9	12630.1	13165.9	16336
AAEL009645	187.081	99	217	59	30	96	212	179	141.005	80	83	63	222.002	199	176.009	83	58	93	234	125	146	49	56	63.001
AAEL009646	137408	161984	158701	124346	163772	161971	155613	166255	141611	158064	193078	165376	154974	143442	149205	148373	186042	162094	150221	143043	138585	146999	154636	187557
AAEL009647	12028	14001.3	14462.7	11413.8	16207	13532.8	12996.6	13921.2	12638	13495.8	16619.6	12861.3	13023	13152.2	13274.7	12898.4	16006.6	13879.7	12779	13198.4	13533.7	14461.4	15612.5	17481.6
AAEL009649	24648.7	26621.5	19878.4	20886.1	26497.1	24033.3	28702.8	24245.3	18445.8	24889.9	30656.5	23785.3	28544.7	18779.7	18220.5	22452.7	27173.4	21586.6	25715.8	20375.7	15224.4	19739.3	18233.4	23012.7
AAEL009650	14043.3	16115.9	14418.3	12607.2	16847.7	15966.2	14559.2	15938.3	14459.2	16483.4	20834.1	16617.6	15029	14828	14750.5	14572.8	20328.7	16894.9	15022.3	14764.8	13670.8	16729.7	15703.6	17682.5
AAEL009653	40151.4	43202.2	43294.5	36712.7	53896.3	42123.6	42608.6	48292.1	43117.9	50142.1	60717.2	44921.9	43038.8	50864	47616.6	50897.8	62097.6	55109.4	42081.5	48997.8	48792	54346.2	58369.5	64146.5
AAEL009654	50501.9	58426.9	59878.9	45058.9	60343.6	55489.5	42359.4	50819.9	44237.3	52347.9	63094.3	49949.7	43168.7	45244.2	48111.2	48522	61484.1	51429.2	56643.2	55628.6	54065.3	56279.2	59747.8	68398.1
AAEL009656	0	0	1	0	0	0	0	1	0	4	0	1	0	1	0	0	0	5	0	0	0	3	0	2
AAEL009657	3921	4458.18	4868.17	3226.94	5833.96	4767.04	3943.59	5492.03	4767.17	4907.94	6557.05	4977.87	3838.8	5843.64	5308.57	5301.27	6928.43	5931.68	4666.17	5902.18	5539.51	5863.43	6713.91	6769.87
AAEL009658	46050.1	56086	50680.3	44599.2	51331.2	57774.1	38164	39379	33723.8	42135.2	50022.9	42007.6	37555.1	32539.5	33857.2	39081.1	46924.9	39825.4	56338.3	47001.1	40246.6	49947.1	53860.4	57759.3
AAEL009660	73	85	98	29.001	27	40	28	25	30	13	33.001	22	42	17	28	9	22	12	58	38	63	44	24	43
AAEL009661	1843.9	2277.27	2204.08	1913.98	2525.54	2142.36	1358.66	1649.95	1223.28	2011.41	2155.38	1415.01	1315.26	1748.79	1498.51	2014.83	2532.13	1616.57	2018.79	1878.28	2018	2344.17	2706.51	3006.84
AAEL009662	26830	25740.3	18015.6	22634.1	20516	21950.4	26424.9	22020.3	17488	26644.8	31681.7	25419.4	26394.9	17291.8	18589.2	24817.4	25549	20417.7	24860	18594.2	15355.2	16150.7	16222.6	23598.9
AAEL009663	42	47	46	28	68	55	24	27	30	48	27	32	29	35	20	33	28	25	61	47	63	28	37	62
AAEL009666	86461.4	115686	83831	102953	89161.1	103186	64209.8	80064.4	59980.1	91588.3	99858.7	84133.8	69092.1	60128.1	60249.2	81563.9	91630.7	66854.5	95458.3	84363.7	63071.1	73062.8	65739.2	117037
AAEL009667	11321.8	14117.6	14321.7	10898.1	16501.1	14709.8	12428.9	14013.6	12264.5	14809.2	18999.3	14756	11808.6	13570.1	13428.8	14476.7	17336.3	15476.7	12185.7	13499.6	13384.2	15419.9	16572.4	17891.5
AAEL009668	10765.5	11846.1	11617.2	10800.6	11836.3	12077.7	9888.07	10279.8	9304.46	11075.1	11742.4	10393.5	10224.4	8941.58	9325.7	9123.06	11994.2	9485.6	11938	10021.2	9608.28	10201	10231.5	14165.2
AAEL009669	3.103	4	8	2	1	0	1	3	4	0	0	0	0	5	0	0	1	1	8	1	9	0	0	0
AAEL009671	2497.41	2727.09	2794.47	2247.13	3450.32	2829.82	2760.16	2919.82	2713.69	3252.93	3944.21	2787.58	2559.74	3182.41	2935.23	3288.77	3710.06	3202.53	2576.14	3188.88	3044.86	3190.51	3663.11	3417
AAEL009675	657.942	685.894	718.959	545.373	802.034	674.68	609.898	739.994	548.008	707.951	771.961	686	676.298	724.027	610.15	630	823.518	765	809	785.208	726.613	756	793.976	982.345
AAEL009676	3101.97	3439.17	3555.23	2909.48	4343.85	3418.43	3407.94	3528.5	3195.63	3798.5	4552.62	3611.66	3298.63	3410.34	3434.77	3764.68	4571.95	3746.68	3548.31	3610.87	3392.41	4008.61	4201.97	4670.86
AAEL009677	28673	29248.5	27868	26032.2	27760.1	29378.7	33661.7	31548.3	26349.2	32380.4	37158.8	31980	33388.7	25022.8	26825	29011.7	33843.4	29685.5	30341.2	24334.7	22707.5	23895.7	25065.7	31715.3
AAEL009678	40347.5	46197.1	39024.7	35369.5	38079.7	41451.7	40595.5	41346.1	32946	40509.4	45590.4	38491.2	43938.7	31728.4	34277	34704.4	42388	34811.3	46384.5	33430.9	28525.1	30058.2	29096.5	41981.2
AAEL009679	158	152	212.747	138.799	235	185	50	79	61.006	43	51	82.007	53	83	82	47	79	61	93	107	164	95	130	160
AAEL009680	0	0	0	0	1	0	0	0	0	0	0	0	0	0	0	0	0	1	0	0	0	0	0	3
AAEL009681	4493.48	4595.95	6626.31	5499.41	6245.27	6579.42	5069.99	5558.33	5266.83	4751.72	6785.96	5537.39	5079.62	4939.09	5332.68	4634.43	6928.47	5260.68	4868.81	4266.78	4644.88	4620.13	5181.22	5049.72
AAEL009682	8	13	10	5	3	8	10	6	6	10	6	6	8	3	15	6	5	2	12	8	4	2	2	10
AAEL009683	167.023	416.001	217.043	154	208	169	113.795	346	278.003	63	211	203	154	274	187.14	120.189	306.798	179.006	347.042	328.178	180	419.137	327.043	283
AAEL009684	161475	184336	164596	165648	128782	190126	175864	167069	130278	162761	170605	157805	180379	115137	124649	131645	162191	143113	187521	131262	117302	114791	118663	178398
AAEL009685	294.833	511.244	513.086	1263.35	1335.32	1267.75	260.091	384.037	325.438	356.274	336.049	457.471	193.66	296	182.066	288.649	532	406.209	424	479	422.985	1032.13	1073.08	1539.26
AAEL009686	8875.07	10393.2	10916.9	7910.73	10407.1	10310.1	10575.5	10421.6	9326.76	10407.1	12414.9	10359.3	10127.9	9127.06	9980.86	9877.73	11936.5	11392.5	10748.2	9708.62	9483.38	9655.46	10953.7	11959.4
AAEL009689	7	14	24	28	75.098	45	17	8	26	31	27	30	23	10	16	28	44	43	22	23	19	39	50	56
AAEL009690	193	224.06	159	142.818	180.262	181	90.255	95.013	73	96	98	85	100.003	98.187	99	87	104.005	110	179	161	163	164	192	166
AAEL009691	50535.1	56068.3	51614.9	50812.8	57096.9	56515.8	47734.6	53790.4	46666.1	60102.5	70931.6	61192.1	48101.6	45948.8	46724.8	54562.4	68532.8	54811.1	55692	49686.9	44910.4	51326	52053.9	67602.9
AAEL009695	242	186	174.017	50	42	59.002	348.266	347.031	283	38	84.452	95	307.018	337.036	462.985	45	70	65	264.009	115.265	542.004	44	107	116
AAEL009697	9	15	5	7	3	16	13	24	28	25	18	16	19	18	14	29.846	41	32	4	7	1	11	7	14
AAEL009698	1257.31	1742.59	1822.84	755	1387.53	1468.56	905.819	922.34	940.229	913.011	1037.57	860.007	983.014	890.31	1004.57	840.88	870.539	925.036	1407.71	1628.13	1489.67	1232.58	1115	1492.76
AAEL009700	6691.06	6793.79	6287.16	5605.51	7984.83	7254.37	5980.1	5599.48	4734.04	6302.34	8357.92	6797.56	5659.62	4771.42	4890.85	6332.87	7653.17	6263.44	7190.81	5939.89	5411.77	6961.85	6873.21	7762.26
AAEL009701	242.869	341.403	305.22	201.864	249.51	256.468	252.434	227.324	209.009	174.068	229.128	140.538	218.504	184.498	149.21	191.814	160.318	182.078	305.104	327.111	344.773	253.591	194.192	250.912
AAEL009702	36386.5	39692.1	35711.9	32664.1	36142.6	38289.2	36146.9	35965.3	30009.1	35386.5	41371.3	35341.9	35970.8	28913.5	30177	31049	39292.4	32758.3	39420.8	32144.4	28558.1	30642.5	30005.6	41634.1
AAEL009703	10603.8	12450.1	11584.7	9715.28	13524.8	11729.9	9767.56	11521.5	9972.52	11656.1	14686	11477.9	9890.35	10690.7	10754.4	11424.1	14131.1	11860.2	11907.5	11755	11704.3	12578.7	13528.9	15033.7
AAEL009704	30729.7	34105.4	31605.1	27399.6	33264.6	32797.5	26336.4	28623.2	25594.5	26448.5	33912.1	28714.9	26936.4	24533.5	25627.1	24605.9	31549.6	26680.7	31918.6	28442.1	26060.1	29101.9	29588.2	36555
AAEL009705	31	34	43	32	78	64	52	67	45	94	132	109	35.321	43	40	106.447	123	68	47	21.001	34	49.001	45	69
AAEL009706	79151.3	86899.3	73328.6	75316.5	89846.9	88460.2	82826	76262.6	62681.9	84140.4	100049	82581.8	82202.3	60272.7	63757.2	75187.7	92791.5	77776.2	84487.9	70028.9	58797.1	75974	76341.2	98905.1
AAEL009708	5967.27	6696.27	7475.18	5673.48	8569.73	7367.09	6910.01	7517.55	6978.01	8097.74	10090.4	7945.92	6590.45	7685.97	7260.82	8154.52	9710.74	8675.35	6370.23	7323.95	7343.25	8078.95	9108.43	9019.05
AAEL009709	10918.9	12023.1	11631.6	9934.25	12530.6	11436.2	11561.2	13829.3	12388	14938.5	18808.8	15291.8	11972.8	12864.3	13849.7	14709.3	17860	14779.6	11790	11877.6	11732.6	12353.3	13005.4	15206.4
AAEL009712	20709.3	21709.2	21149.5	19779.4	23357.5	23216.7	26490.6	24776.7	21401.1	26053.4	31243.4	27515.9	25127.1	20187.5	20943.4	23726.8	28760	24649.5	21656.5	18575.9	16193.7	18595.8	20575.3	24804.1
AAEL009719	42999.5	44433.9	38692.6	37963.7	44401.3	45781	48476.3	41513.1	32941.9	45165.4	56162.2	45034.6	48331	29574.1	29342.3	39958.2	47087.3	38241.8	39836.2	35282.3	27302.6	30996.3	34373.8	45166.2
AAEL009720	33904.7	37092.8	29028.4	29761	33874.5	35458.2	36852.9	31678.7	24692.1	33708.9	42098.9	34911	36214.1	22993.4	23404.3	29876.1	36171.7	28754.8	35743	25791.2	19997.8	24448.5	22992.4	33100.3
AAEL009722	9013.82	10089.2	10031.6	7702.81	11589.7	9732.31	9712.79	9783.54	8945.81	9662.49	12299.7	9431.81	9359.06	9672.12	9700.9	9751.83	11908.3	10289.1	9760.94	9804.61	9824.69	10409.9	11237	12287.5
AAEL009723	829.626	534.927	644.009	278.001	501	343.929	476.201	564.007	706.718	220.004	293.009	330.887	478.707	537	694.874	224	349.008	462.72	449	255	560.026	227.618	359.221	437.494
AAEL009724	183.4	317.269	598.477	154.421	251.319	389.692	216.209	319.89	401.19	370.804	356.301	269.559	329.319	346.485	309.071	345.111	415.507	573.105	230.754	688.27	408.008	426.441	543.784	455.231
AAEL009725	14143.8	16337.9	14969.7	12772.6	16883	15111.3	15608.6	16178.1	14164.2	16106.5	19431.9	15857.3	15414.4	14595.3	15239.9	15498.5	17931.7	16206.8	15204	14071.9	13590.7	14828.7	15564.7	18046.9
AAEL009727	4675.95	5061.78	6343.81	3094.93	6409.74	5521.41	4192.89	4337.49	3956.35	3956.12	4721.99	4004.55	4179.31	4149.08	3555.38	4332.47	4901.66	4130.3	4608.38	6195.31	5684.77	5618.02	5598.16	6335.97
AAEL009729	811.009	742	1381.19	379.094	605	775	896.001	791	684.063	337	708	660	769.919	478	592	544	378	370.832	565.032	663	731	506	512	522
AAEL009731	9557.75	10524.7	11772.2	8964.59	11643	11703.9	10985.4	11068.4	10077.1	11448.6	12817.7	11154.7	11246.9	9747.51	10894.8	10219.9	13330.4	12345.9	11393.5	10860.8	10935.6	10919.3	12233.6	12755.7
AAEL009733	28611	32336.1	33206.9	26606.6	35215.4	33451.6	33129.8	33985.1	30625.3	35398.4	41366	34759.8	31481	30155.8	30390.7	33123.5	38864.1	35081.3	30670.4	29987.6	28262.1	30288.3	33320.7	38793.4
AAEL009734	1537.41	1820.83	1665.47	1398	2093	1789.1	1561.97	1830	1554.6	1805.07	2383.6	1887.9	1646.92	1780.29	1762.02	2042	2377	2124.95	1600.04	1771.89	1805	2057.48	2007	2351.35
AAEL009735	12	11	20	6.001	21	17	7	11	10	12	16	10	11	8	12	16	18	14	14	17	22.981	25	13	18
AAEL009736	355.001	390	358.002	242.008	258	300.013	196.539	219.001	158	127.999	171	129.006	202	124.008	161.002	110.001	145	136	478.008	284.011	263.003	223	218.094	292
AAEL009742	209.999	117	138	18	26	41	128.102	123	98	31	43	28	189.999	136	128.001	22	51	40	106.001	81.002	100.001	7	24	21
AAEL009744	6130.42	5731.4	6168.77	5129.78	6396.57	6417.48	3613.05	3227.32	2882.97	2979.53	4273.21	3399.75	3505.7	2945.2	2895.02	2764.62	3086.11	3161.95	6117.92	5389.89	5364.58	5734.98	6543.5	6431.59
AAEL009745	74	69	56	60	49	60	61	55	41	65	74	61	38	33	75	34	57	67	59.001	72	42	42	44	54
AAEL009747	52223.3	58304.3	59694.7	48252.6	73274.1	54448.6	55048.1	62692.8	56167.2	66756	80335	56260.7	55083.4	64835	63728.8	67584.3	79991.3	68459.5	55042.3	65079.6	66308.6	73599.1	73269.4	82935.9
AAEL009748	0	0	0	0	0	4.706	337.949	596.54	218.638	639.243	167.731	145.268	354.665	84.933	319.61	355.653	46.5	93.023	0	2	3	0	1	0
AAEL009749	10074.1	11803.3	10517.5	11378.5	14325.4	11272.3	5948.35	8157.29	6669.23	8954.66	12696	9230.48	6322.38	7216.63	7123.94	9674.22	11359.9	8670.15	12287.1	11499.1	9695.15	12659.1	12173.5	16224.1
AAEL009750	0	0	0	0	0	0	0	0	0	0	0	0	1	0	0	0	0	0	0	0	0	0	0	0
AAEL009751	9	6	4	6	3	3	6	10	6	7	29	12	11	11	17	4.241	6	9	5	0	10	5	7	9
AAEL009752	0	0	0	0	0	0	0	0	5	0	1	1	0	2	0	0	0	0	0	0	0	0	0	0
AAEL009753	22	36	29	29	47.002	38	33	22	13	31	69	31	40	19	21	23	32	24	63	31.002	33	42	33	53
AAEL009754	10874.8	12534.5	12226.5	9730.08	13058.8	12203.9	10282.3	11828	10737.7	12542.4	15442.4	12448.5	9953.12	10318.6	10898.3	11606.3	14040.3	12036	11756.7	11263	10356.7	11549.5	11655.3	14353.2
AAEL009755	22531.9	24911.8	24115.7	20906.1	25260.3	26165.9	23439.3	23666.7	20984.5	25417.7	29146.4	25922.5	23123.5	18920	20217.7	20926	27986.1	24141.2	25002.8	20102	17809.7	19671	20250.6	27822.1
AAEL009756	2306.01	4938.83	4014.02	2660.56	6322.88	6524.4	14506	12476.3	13230.4	17978.1	19579.6	15788	15245.9	10564.7	14062.4	17754	16745.8	15674.2	3189.19	5068.18	4510.02	5054.99	6311.19	4154.25
AAEL009757	0	8	4	2	0	2	1	0	4	2	0	3	5	0	0	0	0	0	1	6	6	0	1	0
AAEL009759	3748.47	4120.52	4379.29	3625.37	5060.9	4156.62	4274.89	4346.07	3945.68	4577.93	5744.19	4231.85	3879.68	3971.51	4140.7	4492.67	5590.3	4901.25	4191.36	3900.15	3912.84	4562.16	5074.82	5535.32
AAEL009760	0	0	1	0	2	0	0	0	0	0	0	0	0	0	0	0	0	0	1	0	3	0	0	1
AAEL009761	1	2	7	1	0	2	0	1	1	2	0	0	0	0	0	1	0	0	0	0	0	0	0	0
AAEL009762	931.371	580.557	1003.01	383.005	687.1	703	218	70	147	87.007	116	97	111	86	172.158	37	100.002	126	631	517	663.021	347.71	478.003	571.168
AAEL009763	34	31.001	55	15	20	29	81	92	74	41	50	49	69	58	91	57	42	59.278	7	27	19	8	45	20.311
AAEL009764	11156.5	12342	11087.4	9544.5	13745.3	11488.9	11042.3	11172.8	9385.3	11034.1	13520.1	11144.6	10631.3	9521.89	10437.2	10527.9	12882.3	11275	11506.9	11118.8	10334.2	11477.1	12135.5	14106.8
AAEL009765	32364.8	35079.8	29880.5	26862.7	34874.9	32613.4	31476.6	30531.2	23995.9	27958.4	36237.5	29156.4	31338.8	22842.7	25516.7	26769.4	31186.9	26290.7	34486.2	27501.8	23716.8	26564.7	26851.6	31285
AAEL009766	11233.4	13169.4	14015.6	10532.1	15378.6	14072.2	12218.9	12441.7	11657.8	13843	16852	14218.1	10892.9	10983.5	11605.2	12977.5	17155.5	14494.6	13477.1	13016.9	12203.7	14119.9	14304.3	16822.8
AAEL009767	4981.7	5821.62	5576.61	4620.05	6267.05	5361.24	5269.88	5373.88	4940.31	5858.27	7205.2	5415.01	5284.57	5510.82	5499.58	5720.35	6967.17	6144.73	5464.38	5552.38	5836.22	6118.44	6496.6	7450.7
AAEL009769	1721.54	1849.75	1745.7	1479.82	2269.08	1844.95	1926.99	1733.74	1631.66	1814.52	2461.45	1809.62	1893.48	1711.81	1545.14	1895.43	2268.52	1852	1903.23	1837.35	1738.01	2011.87	1985.61	2130.75
AAEL009772	34019.3	40783.1	42831.5	31478.9	45803.7	40661.9	36552.4	41325.1	38141.1	40325.8	50563.9	40453.7	36119.9	38196.3	39468.9	37495	47973.7	43239.9	36473.4	37907.8	38760.6	40157.8	44052	47110.1
AAEL009773	66027.3	75467.4	71338	61105.4	84478.5	76934.4	77686.5	74272.5	64997.7	75676.8	94230.3	76881.7	75957	63170.1	65251.7	73137	89510.5	73280.4	71432.8	67095.5	57794.4	69579.4	70630.8	82300.7
AAEL009776	23110.2	25213.9	25895	20551	27049.5	25244.2	22769.9	25358.4	22047.5	26207.4	31341.9	24836.5	23050.4	22475.1	23221.9	23671.1	30388.9	25924.9	25121.1	24302.2	23222.9	24964.8	26849.6	30755.1
AAEL009777	56	90	93	18	5.002	23	15	11	9	5	4	2	18	18	12	2	9	5	80	49	70	10	8	10
AAEL009778	1767.23	2280.82	2091.02	1660.43	2633.04	2038.64	1849.43	2089.45	1908.55	2144.85	2453.29	2039.38	1567.93	2132.78	1883.89	1994.12	2754.8	2388.46	1860.89	2241.67	2356.16	2499.9	2588.17	2519.41
AAEL009779	4252.69	5058.63	5279.97	4025.13	6193.75	5173.36	4447.98	5303.62	4928.68	5231.03	6784.06	5326.49	4654.22	5065.35	5145.29	5266.13	6713.45	6053.94	4528.17	4920.98	4909.15	5686.57	5986.44	6274.56
AAEL009782	15263	15236.1	14699.9	13424.1	15504.5	15655.8	16715.5	15738.4	13050.4	16812.4	20024.4	16598.5	17143.1	12789.7	13790.3	15796.8	17699.9	14768.6	16883.9	13505.4	11804.3	12622.6	13838.7	19395.3
AAEL009783	0	0	0	0	0	0	0	0	0	0	0	2	0	0	0	0	0	0	1	0	0	0	0	2
AAEL009784	14.001	11	12	10.001	15	10	22	17	16.779	14	11	5	17	14	11	11	24.004	15	18	11.034	10	9	10	10
AAEL009786	21371.9	23534.5	25000.4	19452.9	24915.1	24209	23611.4	23931.6	20787	25118.1	27677.2	22930.8	22396.6	20034	21873.5	21654.6	27892.5	24960.1	23687.5	22472.9	22172.8	23575.1	25257.6	28415.9
AAEL009787	16988.8	19006.3	18670.4	15046.9	17902.3	18753	15848	17906	17145.6	21128.6	24949	20293.6	17115.2	15127.5	17454.1	18800.9	22513.3	20447.7	19557.8	16665.5	15110.4	16923.6	17332.5	21436.7
AAEL009788	1	0	0	0	0	0	0	0	0	0	0	0	0	0	0	0	0	0	0	0	0	0	0	0
AAEL009789	62143.9	69615.1	62704.1	57440	66897.3	70411	65722.8	62902.3	52696.5	63787.5	77436.4	67337.2	66654.4	49199.1	53017.4	57184	70025.1	58962.4	66861.6	53832.5	47241.2	54521.4	55062.3	73924
AAEL009790	9	17.001	4	5	12.193	9	5	7	2	7.004	1	2	11	3.006	4.001	3	2	2	12	8.002	8	5.514	10	9
AAEL009791	3.001	8.411	1.032	5.997	10.997	4.289	5.766	6.999	3	4.984	1	0	4.846	4.61	8.999	0	3.001	1.091	6.003	4.708	6.329	5.456	0	8
AAEL009792	67	55	59	61	177.04	63	15	17	13	15	25	4	12	12	11	33	25	1	62.002	33	26	45	76	69
AAEL009793	0	0	3	0	0	0	0	0	3	0	2	1	0	0	0	0	0	0	0	0	0	0	0	1
AAEL009796	2	5	0	0	0	3	0	0	0	0	0	0	0	1	0	0	0	0	0	2	0	0	0	0
AAEL009798	1267.02	1083.94	1860.81	1244.97	986.074	1190.32	869.659	1977.48	787.334	1731.02	2822.07	1863.11	1127.39	1506.84	881.089	2144.07	2237.11	2426.73	1986.34	1346.99	1676.03	1580.39	1212.18	2413.14
AAEL009799	9097.27	10870.1	10272.4	9420.14	11816.9	10587.2	7674.39	9284.79	8195.42	10492.1	13030.1	10656.3	8083.91	7831.55	8326.68	10157.3	11954.2	10125.2	10989.2	10025.2	9177.04	10934.5	10687.2	13512.3
AAEL009801	1	0	0	0	2	0	0	0	0	1	0	0	0	1	0	0	0	0	0	1.966	0	0	0	0
AAEL009802	7.999	10.589	9.961	6.125	11.986	10.703	4.234	10.112	6	0	0	6	8.36	3.39	9.48	0	9	7.909	12.997	12.906	13.671	16.007	11	4
AAEL009803	0	0	2	0	0	1	2	2	5	2	3	0	3	3	3	3	1	1	1	1	4	4	0	1
AAEL009806	30551.5	34814.7	27468.1	30185.5	27324.6	34739.6	31207.3	30649.1	23173.4	28762.6	35914.6	28545.9	34539.6	22356.7	22503.3	27565.4	33100.3	25669.7	31759.9	23501.3	17641.9	22469.6	22032.8	32481.8
AAEL009807	0	0	0	0	0	0	0	0	0	0	0	0	0	0	0	0	0	0	0	0	0	0	0	0
AAEL009808	12761.4	14857.5	15079.9	12003.7	17414.7	14691.1	13499.9	14856.6	13509.2	15298.9	19132	15619.9	13531.9	13763.7	14218.4	15034.3	18548	16173.9	14143.5	14206.9	13930.8	15573.5	16200.2	17999.4
AAEL009810	1690.13	2029.32	1691.19	1548.94	2214.19	1789.58	1718.21	1649.45	1491.19	1829.88	2496.07	1863.9	1736.7	1654.58	1664.51	1922.22	2051.78	1768.69	1801.09	2185.09	1678.09	2136.41	2290.23	2391.66
AAEL009811	8175.09	9516.79	8711.72	6576.8	9179.02	7895.55	4420.78	6664.3	5926.65	6796.21	10602.7	8891.13	5499.5	5696.97	6651.01	7915.67	8308.5	7293.66	9233.58	7454.89	7517.05	8776.59	8386.92	10618.1
AAEL009813	134	143.493	105.09	170.972	179.023	194.736	203.068	185	169.542	118	164	152.065	175	127	127	96.003	148	131	132	109.05	126	116	121.467	162
AAEL009814	12338.9	13494.6	12991.7	10587	14560.7	14022.7	13942.7	12817	10784.8	13350.1	16110.2	13516.4	13138.6	11084.9	11217.9	12478.5	15016	13000.6	13772.9	11873.6	11056.2	12791.1	13491.6	15641.5
AAEL009815	22699.2	24507.7	20215.7	19865.1	24668.4	24090.1	23388.7	19980.4	16454.3	22367.2	28241	22476.9	22829.4	16315	16654.5	20929.5	24323.8	20695.2	23788.6	19248.6	15740.2	19759.9	19468.8	25142.6
AAEL009817	3343.43	5409.8	5826.14	2773.64	3244.33	4972.6	1562.85	1306.84	1582.67	833.776	1066.89	562.863	1892.87	1780.42	1626.54	582.209	643.315	1012.29	5508.12	3360.55	5259.54	1909.12	3910.24	2814.4
AAEL009818	626.65	771.161	762.783	751.329	1138.67	783.829	944.083	817.28	830.471	881.776	1245.55	972.851	802.905	803.592	877.843	857.469	1005.19	951.577	730.384	597.512	582.283	519.661	756.693	805.985
AAEL009821	15	12	12	8	6	10	8	7	8	5	12	8	13	8	7.046	6	10	7	33	12	16	3	8	8
AAEL009822	7862.49	7759.33	9515.44	7171.31	10219.6	6911.72	10363	10650.3	9812.39	7305.38	9204.33	7924.68	9728.04	8751.16	10675.9	6702.9	8713.56	8538.07	7024.54	5148.36	5416.74	4684.49	5328.91	5605.57
AAEL009823	12745.4	14979.6	10600.2	12632.2	11386.5	13845.3	10604.6	11038.9	8667.87	10727.4	13806.4	12538	11726.2	8622.21	8504.58	9846.94	11901.6	9216.25	14473	12259.2	9600.83	11024.9	10591.9	14712.5
AAEL009825	127.406	154.287	225.329	272.751	531.713	167.288	177.788	129.089	150.724	226.505	241.424	220.631	178.984	183.782	215.739	150.098	308.869	247.762	134.695	124.984	122.505	119.358	220.874	170.041
AAEL009828	8625.41	9557.89	8055	7703.74	9964.36	9229.58	10202.5	9176.94	7754.74	9872.03	12239.4	10166.2	10163.1	7462.4	7591.35	9442.08	10999.2	9209.55	9636.95	7573.25	6345.12	7770.58	7904.9	9878.76
AAEL009829	5452.86	5930.69	5784.18	4897.79	6795.66	5814.24	5219.99	5763.79	4867.11	5961.9	7420.61	5495.66	5409.18	5108.47	5278.5	5555.52	7032.94	5972.26	5960.87	5412.42	5442.55	5801.28	6219.8	6633.99
AAEL009833	2248.55	2559.89	2069.79	2054.18	2681.1	2497.44	2492.82	2336.9	1827.75	2472.34	2934.53	2215.11	2290.54	2069.33	1932.96	2467.29	2473.85	2331.26	2425.65	2230.02	1829.02	2168.38	2401.52	2950.81
AAEL009835	0	0	0	0	0	0	1	0	0	0	1	0	0	0	0	0	0	0	1	0	0	0	0	0
AAEL009836	6	20	25	12	51	27	4	10	5	4	7	6	5	4	4	6	9	15	11	11	11	19	38	33
AAEL009837	97	143.375	203.921	55	247	222	113	122	96.03	78	52	120	101	83	85	82	143.015	66	172	156	155.322	119.006	158	207.917
AAEL009838	47170.1	54069.2	44015.5	46382.1	53002.8	49965.8	42028.2	45639.8	38025.1	47564.2	61888.4	51481.2	46526.4	37335.2	38774.9	44223.6	53861.9	39182	50991.8	40091.2	34203.6	42187.7	40329.8	60279.4
AAEL009839	33862.2	36849.9	33200.3	31137.4	36989.1	35634.9	36132.9	34240.4	27163	34063.4	41530.5	32922	36080.8	27983.7	29291.1	31372.7	37590.7	31147.4	36118.2	30611.6	28628.4	31178	33587.1	38551.2
AAEL009841	21.095	17	25	6	5	10	7	10	5	1	5	0	5	2	1.796	1	3	0	32	6	27	7	2	12
AAEL009842	361.031	232.004	376.009	146	171	168	334	314	247	157.635	132	228	263	380.719	282	132.623	195	249	402	373	422.915	129	223	130
AAEL009843	0	0	0	0	0	0	1	0	0	2	0	0	0	0	0	0	0	0	2	0	0	0	0	0
AAEL009844	0	0	0	0	0	1	0	0	0	0	0	0	0	1	0	0	0	0	0	0	1	0	1	1
AAEL009846	13335.9	14483.4	14046.7	12551.3	16793.2	15575.9	15644.4	14554.3	13025.2	16178.4	19723.9	15647.9	14721.9	13501.6	13488.1	15692.9	17839.8	15955.5	14545	13694.6	12404.5	14178	15577.7	16961.8
AAEL009847	80.001	56	38	35	12	25	45	30	26	22	30	23	51	39	38	25	28	38	88	30	44	21	11	30
AAEL009848	20	18	22	16	20	22	11	16	10	5	11	12	6	17	14	10	12	5	51.004	57	28	36	44	66
AAEL009849	0	0	0	0	0	0	0	0	0	0	0	0	1	0	0	1	0	0	1	0	1	0	0	0
AAEL009850	29	23	31	26	20	21	13	10	13.496	23	37	12.012	12	21	6	15	18	17	18	6	8	12	18	18
AAEL009851	49971.7	54691.3	50202.7	46351.1	51283.8	55085.3	40188.6	42040.4	35334.1	42435.6	51212.2	46102.3	43337.7	32967.4	36780.2	38275.1	48333.3	39624	54675.7	44496.7	40652.7	44081	44691.5	58708.2
AAEL009852	1	3	1	0	4	0	1	0	1	0	0	0	0	0	0	0	0	0	0	0	0	0	0	3
AAEL009853	4	1	7	5	5	8	4	3	3	2	6	4	5	12	3	2	9	2	4	10	4	4	8	9
AAEL009857	23310.9	27901.1	27811.8	21428.8	30681.2	27917.4	26235.9	27401	24418.1	30254.2	36800.9	28137.3	24885.6	24365.4	26357.9	28543.1	33167.2	31650.7	25022.4	25671.4	22752.2	26274.9	26930.4	31230.8
AAEL009858	3	7	3	1	1	3	0	4	5	0	9	3	2	6	5	2	0	4	1	3	2	1	4	1
AAEL009859	61408.4	67730	68468.9	55730.9	69619.2	66727.3	66338	70629.4	63463.4	69309	75799.3	63892.8	63080.7	64647.7	66676.3	62469.5	75769.7	67245.9	67788.2	66066.6	67625.9	64341.9	73970.3	82857.3
AAEL009860	0	0	0	3	3	3	0	0	0	2	6	1	0	2	2	2	1	1	4	3	2	0	2	10
AAEL009861	1124.57	997.642	1019.25	1075.77	1480.65	1535.02	391	353.007	230	370.938	293.068	253.51	300.168	264	274	277.005	429	295	1114.98	1187.16	893.96	1055.06	1191.7	1539.27
AAEL009862	0	0	0	0	0	0	1	0	0	0	0	0	0	0	0	0	0	0	1	1	0	1	0	0
AAEL009863	92	88	99	121.001	122.064	101.001	46	71	45	86.001	100	80	71	61.003	37	79	94	63	81	76.002	75	144.156	120	138
AAEL009864	14	7	4	2	3	15	3	1	3	2	4	4	5	7	1	0	9	4	1	3.018	10	3	2	2
AAEL009869	4052.14	4287.85	3040.25	2651.15	2227.02	2480.72	2159.82	2121.97	1759.97	1636.03	1847.12	1496.01	2654.84	1454.31	2200.9	1315	1559.72	1464.85	2664.01	2526.93	1608.85	1946.96	1444.75	1748.86
AAEL009871	33929.8	41765.9	31965.1	32501.3	36977.3	38167.6	37777	35763.1	27340.7	36676.4	44318.2	36447.7	39710.3	24767.4	26711	31671.6	37713.9	29522.5	34820.3	27170.9	21298.1	25852.2	24190.6	33493.9
AAEL009872	21646.3	23069	23459.9	20159.9	25272	24111.4	21325.7	21647.9	18491.2	24242.8	26959.8	23154.9	20802.1	16947.6	19364	20955.6	27421.4	23905.3	23360	21548.1	20995.5	22934.9	24169.6	26584.4
AAEL009873	0	0	0	0	0	0	0	0	0	0	0	0	0	0	0	0	0	0	0	0	0	0	0	0
AAEL009874	34136.7	39748.7	39262.8	30923.9	40317.5	39932.5	36050.9	37832.7	34546.9	37983.3	46680	40204.4	35918.2	33054.7	34307.3	35702.5	43229.6	38319	37124.9	36566.2	33730	36675.3	38067.1	43964
AAEL009876	341.003	798.056	1285.83	116	421	501.002	36	28	28	26	29	26	160	79	32	41	39	17	77	949.003	1142.07	643.059	606	28
AAEL009877	32690.3	35122.2	35195	29987.5	37612.4	35813.9	35071.3	35935.7	31100	37003.3	42851.6	35475.4	33830.3	31085	31981.8	33853	41422.6	35296	35622.8	32847.6	31563.6	32594.8	34950.9	44048.9
AAEL009878	30583.2	40175.7	32961.4	33973.7	30295.7	37400.7	36344.9	39659.1	30070.3	38879.8	42539.5	34325.1	37546.6	30706.2	29085.1	35191.4	41184.5	34054.9	37808.9	32110	26254.1	26545.9	28077	43951.2
AAEL009879	31519	36610.8	36540.9	29732.6	41133.1	37865	34579.5	36974.5	33597.4	37898.9	48252.4	39601.5	34408.1	33632.4	34755.7	37060.6	45618.1	39981.8	34317.3	35216.7	32794.2	37268.1	40659.9	46763.4
AAEL009880	19594.4	21412.9	18878.6	18368.8	24092.2	21805.9	22911.2	19335.4	16532.5	21313.8	25725.8	21461.4	21849.2	16350.5	16674.9	20091.3	23308.6	19905.7	21093.9	18264.9	16252.3	20270.9	20144.2	24061.5
AAEL009881	3	4	6	5	0	3	1	2	0	3	0	11	0	2	4	3	3	2	0	5	4	1	4	2
AAEL009882	90912.2	106464	101372	88980.4	118820	108756	115588	107791	95729.3	114104	138480	112805	110753	92217.9	97421.5	105784	131065	108251	97876	92744.5	81736.8	98640.4	100850	117221
AAEL009883	56721.5	60077.6	60102.4	50834.1	66752.8	59443.9	62245.2	66958.1	57973.5	67602	79943.1	64604.6	60405.5	58737.2	62268	62977.3	76846.2	66194.7	59384.6	56906	52758.8	56626.1	58657.4	72193.3
AAEL009886	0	0	1	0	0	0	0	0	0	0	0	0	0	0	0	2	0	0	0	0	1	1	0	0
AAEL009887	31627	37012.9	37150.4	31917.7	35853.3	40718.4	32983.7	33338	28766.5	34348.9	39651.6	34822.9	31364	28873.6	30064.5	31213.3	38945.6	33925	35542.2	32181.1	33172.6	35150	38887.7	46310.2
AAEL009888	58	48	73	12	46	27	25	13	11	7	11	5	24	23	24	13	14	14	78	24	73	32	26	31
AAEL009890	17921.7	19289.7	19487.1	16872.6	20829.3	19610.4	20420	19573.7	17565.3	20081.7	25910.6	20525.4	19360	16970.6	17737.5	19266.8	22694.6	19964.6	18439.3	17040.6	16201.8	18026.3	18374.5	22936.1
AAEL009891	27989.4	31425.2	29250.6	25546	30917.8	31331.8	30099.7	31404.6	26343.8	29995.4	37609.5	32566.9	28993.1	25549.6	26292	27320.1	34664.6	27932.6	31056	25462	23262.7	25938.5	26632.3	35060.3
AAEL009892	0	0	0	0	0	0	0	1	0	0	0	0	0	0	0	0	1	0	0	0	0	0	0	0
AAEL009893	50226.1	59751.4	49491.6	52720.9	60476.3	61680.9	35610.1	38765.8	32564	51122.2	65512.2	54809.4	37589.2	29255.6	32732.6	45975.6	54378.1	43401.3	61482.1	42123.2	38582.4	48929.6	46811.4	67131.1
AAEL009894	20090.7	23469.4	24178.8	19636.9	26420	24864.1	24003.5	23314.5	21369.8	25174.1	31671.7	25169.6	22054.5	21501.2	21863.3	24223.3	29116.6	25499.3	22191.4	22297.4	21019.4	23916.3	26819.8	29208
AAEL009895	611.618	697	745.971	535.019	630	688.201	368.006	352.007	331	272	303	250	374.007	300	292.009	223	317.002	292	739.843	507.008	589.148	440.029	548.782	668.076
AAEL009898	13209.1	14944	15354.9	11958.9	17426.9	14363.8	13114.8	14565.6	13082.1	14827.2	19024.7	14153.2	13018.3	13716.6	14219.5	15222.3	18424.4	15292.4	13691.8	14964.1	14731.3	16930.2	17512.4	18906.2
AAEL009899	55	66.021	44.002	38	60	36	31	39	27	80	96	56	55	37	28	64	85	64	72.001	27	31	34	43	54
AAEL009904	0	0	0	0	0	1	1	0	1	2	1	0	2	0	4	0	0	0	0	0	0	1	0	0
AAEL009906	11	8	9	5	3	3	0	4	1	2	2	3	7	8	1	1	1	5	2	7	8	5	2	6
AAEL009908	4483.04	5293.35	5824.68	3767.52	5561.27	4640.54	5270.01	5329.82	4784.04	5312.6	6393.32	5232.17	5369.8	4830.6	5261.91	5247.1	5510.22	5544.85	4145.39	5963.63	4983.83	4443.66	5826.06	7235.5
AAEL009909	4691.7	7547.93	7453.43	3835.61	5643.61	9568.05	6277.42	5695.49	3209.41	6299.8	7428.06	3826.13	6395.34	4884.57	4732.7	5138.08	6737.03	5656.19	6540.61	7079.07	6279.93	7684.46	6744.83	7867.8
AAEL009911	9388.92	10661.5	11111.9	8319.63	12153.4	10341.9	8879.61	11057.1	9998.91	10623.6	13934.9	10485.2	8841.37	10730.4	9899.46	11150.2	14117	11380.2	11406.9	11023.7	10865.3	12220.2	13345.8	14191
AAEL009912	25097.2	25440.5	21346.1	20052.3	26124.2	23431.8	25342.1	22747.3	18270.2	23044.2	29533.8	24364.5	25383.2	17409.4	19403.7	21276.5	25075.9	20663.4	23276.4	21487.8	17365.3	20090.4	19567.9	25243.2
AAEL009913	35233.9	37828	31838.2	31172.3	39696.9	36934.4	42065.5	36056.3	29549.8	37508	47384.2	37453	40517.2	29809.9	30142.5	35644.3	42265.2	34876.2	35999.6	32360.2	26416.2	32694	32594.4	38574.9
AAEL009914	11697	13302.2	13086.2	10688.2	15379.4	13533	12842.7	13868.2	12798.1	14474	17470.7	13752.5	12892.1	13602.2	13534.2	14631.6	17263.9	15847.5	12730.9	13447	13066.9	14320.4	15970.1	16933.2
AAEL009915	323.479	485.914	454.298	324.683	315.407	363.482	429.685	273.562	300.639	229.072	300.913	204.714	475.27	225.443	193.687	202.308	260.178	226.643	402.254	312.885	260.015	232.641	225.37	301.274
AAEL009916	26475.1	32962.7	34301	25748.3	38020.2	34335.2	28915.2	33247.7	32182.6	33528.3	41761.2	34306.8	28010.3	31514.6	32384.9	33005.3	41315	35953.2	30111	32288	32721.4	34954.6	38694	43131.5
AAEL009918	10261.2	12226.2	11378.9	9778.83	13553.5	12681.5	12982.6	13419.9	11657.2	12992.9	17369.1	12972.6	11997.6	12680	12384.3	13521.7	15826.9	14114.6	12749.3	12061.3	11248.8	13516.2	13590.6	16871.8
AAEL009919	13844.2	15467	15462.5	12305.2	16178	16157.1	14092.3	15385.9	14045.6	15927.3	19176.4	15910.8	14072.1	13925.7	14706.6	14919.4	18191.2	15805.6	15197.8	14342.5	14049.8	14640.3	15789.9	18337.8
AAEL009922	2689.11	3383.3	3212.51	2474.35	3925.9	3322.72	3284.02	3427.57	3139.14	3376.62	4514.41	3428.36	3245.89	3455.7	3248.45	3616.83	4394.02	3774.6	3175.02	3128.79	3417.74	3487.9	3971.57	4114.95
AAEL009924	8234.24	9054.56	8114.83	6931.51	9259.27	8793.72	7591.69	8051.9	6909.42	8075.35	10991.1	9036.2	7660.14	6746.82	7461.16	8167.04	9547.04	8204.78	8954.27	7575.18	6614.59	7892.15	7897.37	9658.03
AAEL009926	8094.34	9262.25	6095.16	7374.48	8341.79	7795.13	8753.15	7576.32	5420.39	7524.62	9690.7	7534.82	8574.42	5736.14	5630.96	7374.37	8405.54	6369.06	8573.16	6417	5042.96	6850.77	6041.38	8838
AAEL009927	51	81.008	61	61	88	70	65	96	81.006	24	85.536	57	60.005	59	43	36	46	50	43.003	60	43	38.099	57	71.009
AAEL009932	71485.3	77541.1	56568.4	61821.4	67417	68140.6	70118.9	63283.5	48537.1	61937.2	81848.8	67953.5	72229.2	45915.4	48071.4	57186.4	68292.2	53552.2	73126	52687	43398.9	50204.9	48000.5	71484.3
AAEL009935	1	3	7	3	6	3	4	1	1	3	10	5	2	2	0	4	7	5	1	3	1	3	1	12
AAEL009936	18	11	14	12	9	4	17	12	4	10	16	6	10	14	10	7	11	9	22	7	11	6	5	9
AAEL009938	20	40	29	29	46	38	19	10	13	23	43	34	19	11	25	25	40	14	23	33	31	37	30	43
AAEL009944	5339.12	5820.16	5866.3	4680.14	6542.63	5835.26	5799.41	5951.03	5525.69	5909.05	7048.71	5689.23	5056.06	5711.46	5831.87	5746.48	6741.44	6349.07	6063.68	5891.69	5837.44	6142.49	7180.83	7909.25
AAEL009945	1	1	0	4	2	0	1	0	1	0	2	0	0	4	1	3	1	2	2	7	0	5	0	4
AAEL009946	37295	40827.4	39366.4	35168.8	45419.3	41308.2	43864	43363.2	36878.3	45154.2	53337.4	42574.3	39736.1	37450	39804.5	41866.2	51242.7	46016.9	37670.6	36120.6	32854.4	39760.2	42953.1	50170.3
AAEL009948	4061.23	6623.82	5933.52	4235.51	7316.18	8303.16	1301.49	1982.22	1603.39	3985.83	5523.53	3327.19	1843.54	1372.99	2278.55	3802	3268.71	4009.11	6203.66	5986.78	5167.7	7388.53	9219.38	8700.59
AAEL009949	1940.32	2536.14	2810.21	632.603	1113.47	891.635	701.337	619.012	508.203	116	320.165	211.004	629.797	584.002	515.072	172	233.638	246	3017.1	1993.67	2859.45	1841.72	1090.55	2002.92
AAEL009950	50	30	70	6	3	6	15	15	20	4	2	1	23	16	28	3	3	8	33.358	31	69	5	9	5
AAEL009951	2416	2606.95	2538.2	1942.26	3073.41	2584.96	2155.85	2123.26	1814	1677.03	2519.59	2505.12	2057.13	2035	1774.33	1838	2479.95	2112.48	2686.08	2372.42	2189.06	2390.99	2276.14	2929.88
AAEL009952	1	1	3	6	2	2	3	0	4	6	0	3	3	0	3	0	2	2	2	2	3	4	3	1
AAEL009955	3	0	3	0	0	2	3	0	1	2	4	0	1	2	2	0	2	2	2	3	1	0	0	2
AAEL009956	0	0	0	0	0	0	0	0	0	0	0	0	0	0	0	0	0	0	0	0	0	0	0	0
AAEL009957	14149.7	15026.1	13141.5	12696	14990.6	14991.6	15661.7	14812.3	12003.5	14390.8	17919.1	14334.9	15418	12672.5	12752.2	13428	16656.3	14187.3	15058.8	12725.6	11134.3	12333.8	12783.1	15608.4
AAEL009958	18697.3	20071.5	21930.2	16747.1	19303.3	20252.1	18221.7	21282.5	18692.6	21128.6	24771.2	20831.1	17864.7	16586.2	19603.6	18380.5	23023.1	21092.7	21510.8	18991.3	18242.3	18622.5	19972.9	25572.3
AAEL009959	133934	151997	129573	129872	139070	149822	153770	141536	111976	150435	166682	142532	157107	110084	111604	128029	160699	128537	144556	111932	97901.9	107025	108854	145629
AAEL009960	8	24	15	11	10	11	10	7	11	1	4	2	31	16	13	4	2	9	15	10	3	14	12	6
AAEL009961	444.15	453	416.99	407.412	689	432	463.995	467.995	363	534.242	644.241	452	474.009	541	446.692	518	688.758	493	462.433	561.168	515	614.526	607.031	684.045
AAEL009963	2	0	1	0	2	0	0	0	1	0	0	0	0	0	0	0	0	1	3	1	2	3	2	8
AAEL009964	8882.98	10631.3	11038.6	8429.69	12701.7	10402.4	9885.65	11580.9	10545.3	11612.8	14267.2	10954.6	9873.34	11812.3	11376.7	11829.4	13827.3	12665.7	9479.18	11539	12256.4	12632.6	14467.6	13907.9
AAEL009965	7	7	6	8	15	12	3	2	3	14	9	6	6	6	3	14	8	5	6	4	2	7	11	9
AAEL009968	18354.7	23518.9	22975.9	21877	21351.3	28241.3	27230.4	26127.3	22768.5	24479.2	31269.9	30149	29702	22508.1	18854.1	24120.4	28251.2	25615.3	20441.4	19382	18017.2	20519.9	19735.5	25593.1
AAEL009969	0	1	0	0	1	0	0	0	0	0	0	0	0	0	0	0	0	0	0	0	0	0	0	0
AAEL009971	42404.2	44481.9	37033.5	36481.1	51276.8	45322.3	40758.8	38388.8	30698.8	39066.9	48270.7	38235.2	39666.9	32620.1	31259.6	39217.8	46973.1	35557	43990.1	38582.3	31275.5	40038.4	40290	48527.3
AAEL009974	1071.29	1510.32	999.997	645.043	1230.63	846.74	733.017	868.012	631.198	652.677	769.603	425.949	952.083	970.867	733.925	661.002	828	556.142	1072.3	1038.88	1002.13	876.062	851.412	731.005
AAEL009977	1021.24	1654.15	1491.09	1219.8	1439.05	1649.93	1212.37	1412.41	1121.69	1790.21	1822.27	1380.05	1169.67	1281	1219	1534.1	1979.34	1632.03	1241.74	1561.09	1426.06	1698.38	2006.88	2045.7
AAEL009978	1	0	0	1	0	0	0	0	0	0	0	0	0	0	0	0	0	0	1	0	0	0	0	1
AAEL009980	102.994	82.685	99.286	149.464	152.539	95.195	108.732	128.295	107.996	127.061	167.823	119.245	94.996	108.577	140.73	100.996	167.08	127.514	76.555	82	80	66.987	84.244	102.266
AAEL009981	8290.35	9660.35	10171.8	8027.43	10819.3	9694.92	9950.12	10768.1	9946.25	11282.1	13859.3	11099.3	9667.31	10158	10364.4	11289.5	13208.6	11626.2	9277.36	10166.8	9695.71	10338.6	11855.3	12865.8
AAEL009987	10863.8	11179.8	12098.6	10293.9	14224.6	12573.8	17935.6	18176.2	15863.1	18215.2	23148.1	18322.1	16952.6	16515.5	15800.4	17432.2	21725	18543.3	10186.9	11198.1	12360	12026.6	14221.3	16731.7
AAEL009989	928.987	1047.7	1230.76	738.968	1445.73	1116.51	1245.73	1422.2	1256.24	1504.87	1934.99	1507.94	1098.56	1143.86	1280.91	1348.84	1495.65	1208.48	812.153	1015.14	1278.76	923.095	1270.95	1070.59
AAEL009990	7774.66	10941.1	11803.6	8497.52	12778.7	12462	6424.03	6479.81	6004.88	9249.87	9933.75	8294.14	5999.48	7432.44	6779.72	9792.07	9034.54	9040.92	11653	9075.45	8879.53	9641.99	12090.1	14801.2
AAEL009991	1178.01	1205.05	1248.73	1376.02	1517.26	1186.84	1941.91	2279.91	1468.02	1579.26	1733.81	1443.09	1888	1617.49	1724.05	1258	1472	1350.13	1288.13	1393.76	894.058	1200.04	1008.91	1797.4
AAEL009993	0	0	0	0	0	0	0	0	0	0	0	0	0	0	0	0	0	0	0	0	0	0	0	0
AAEL009994	182517	199018	197962	169367	236954	192268	195087	212625	185444	219676	259786	198398	185202	206134	205595	214972	262299	225116	195153	213511	207544	231271	238025	275363
AAEL009995	15847.1	18608.6	19362.3	15887.8	21720.5	19237.7	13367.4	13893.1	13194.5	15317.9	17089.7	13640	12677.8	13914.2	14352	14622.2	16286.7	15230.4	19611.7	18129.4	19173.7	19807.3	22707	24866.4
AAEL009999	6453.17	7322.05	7818.48	5629.6	8374.44	7526.99	7011.53	8124.48	7650.58	8564.95	9723.93	8111.3	7115.35	7768.18	8364.06	8147.84	9774.53	8615.74	7176.45	7732.25	7735.59	7601.14	8630.69	9280.44
AAEL010001	14373	15688.1	15145	12739.6	16704.9	16064.4	16443.4	16367.8	14276.2	17052.4	20349.9	17348.1	15988.5	14313.6	14728.6	15934.7	19018.3	16624.8	15445	13746.2	12945.5	14374.5	15444.1	18444.2
AAEL010003	6706.93	7687.58	7323.02	6307.03	8718.19	7491.78	7254.5	6712.1	5871.57	7634.46	8929.32	7381.2	6447.47	6581.39	6539.17	7713.95	8832.89	7731.42	7576.36	7212.24	6914.53	7794.7	8156.44	9936.39
AAEL010004	29247.3	30880.3	27834.9	26566.9	33385.4	30666.9	33115.9	31692.9	26738.2	34289.7	38402	31868.7	31970.8	27857.4	28041.6	30869.7	37215.1	31467.8	29942	27461.3	24552.1	28705.2	28906.2	36120.3
AAEL010005	10689.2	12476.1	12950	10420.2	14406.7	12741.2	11115.4	11832.5	11095.4	12431.9	15110.4	12275.3	11113.5	10625.3	11408.5	11826.1	14437.8	12623.7	12359.8	12009.5	11264.4	12876.7	13749.2	15406.4
AAEL010006	16054.7	18388.2	18936.9	15018.4	21106.1	19598.9	20383.1	21836.8	19131.7	22251	27637.1	23247.5	19843.3	20115.5	19687	20279.3	26262.5	22424.4	15925.5	18214.9	16873.7	18845.9	20173.4	23707.1
AAEL010007	30254.6	34297.4	34230.1	28145	33934.1	35514.1	34141.4	34245.7	30258.7	36035	39764.6	34940.2	33523.9	27468.3	30510	31345.2	38410.2	34436.6	34063.5	30809.2	29325.6	29649.3	32657.8	38936.7
AAEL010010	15671	17155.6	17242.8	15264.1	19580.9	18440.4	18716.9	18444	16353.6	20731.9	24259.4	19810.9	18478.1	16476.3	15859.7	19417.6	22724.1	19343.2	16762	16669.5	14894.3	17176.5	17584.2	21693
AAEL010011	12745.7	15050.3	16110.1	12048.3	17980.6	15594.4	14655.8	16230.1	15349	16522.2	20366.4	16939.6	14278.8	16015.4	15761	16390.7	20676.3	17996.4	14103.9	15612.4	15797.3	17051.6	18988.1	20313.4
AAEL010012	27897.9	30997.5	30166.2	25756.8	35237.1	31613.3	30485.6	31565.4	27307.3	32286.5	40121.1	31578	29729.8	29164.8	27635.8	32225.9	38223.7	32816.2	30053.3	30034.3	27394.1	31802.7	34083.5	37500.5
AAEL010015	24780.9	26828.8	30880.5	22759.1	31506.7	29826.9	25369.4	25351.3	24736.5	30294.4	34698.3	30595.5	25515	22532.1	26284.9	26962.8	32260.4	29646.3	26196.6	26281.9	24269.5	27232.8	27480.2	34753.4
AAEL010017	74669.3	83772	83773.5	69215.7	98918	93303.4	88818.8	88088.7	80794	93343.6	118216	97629.9	85774	78406.6	80664.8	89375.7	108734	96858.2	83064.5	79617	71274.9	87177.3	90649.2	99768.8
AAEL010018	158187	170343	143346	143792	150761	172530	180471	155108	126274	168195	185261	162666	182594	117392	122110	140289	165758	141032	169241	126965	107330	118318	123162	164331
AAEL010021	21799.6	24034.9	20006.3	19399.3	23841.3	22792.6	23754	21915.7	17676.8	21399.6	26720.9	21810.7	23560.8	16364.4	17544.5	18916.7	22954.4	19249.2	23212.8	17704	15001.9	17906.2	17358.5	23158.9
AAEL010027	165.004	166.289	121	130.055	166	154	96	97	90	140.013	140.287	129	79	87	79.021	94	150.004	140.019	190.001	186	178	164	140	254.063
AAEL010029	8567.55	9139.02	9270.66	7102.23	9441.95	9405.15	9948.16	10719.1	9263.16	10020	12625.5	10055.8	9771.45	9845.11	9936.6	10134.8	12045.9	10358.9	9167.27	9399.74	8333.66	9656.97	9528.51	10604.8
AAEL010032	22893.1	25995.8	25897.8	20983.8	29602.4	25695.4	26932.2	28298.8	25001.6	28990.2	33417.1	26438.2	25508.8	27302.2	26680.8	27044.7	33573.5	29553.9	23972.3	25792	25701.5	27835.3	30200.9	32249.6
AAEL010037	12420.6	13833.1	12855.1	11650.7	16600.8	13578.5	13089	12621.3	11013.3	14213.2	16495.7	12693.2	12489.4	10987.5	11369.5	12987.2	16419	12861.3	13525.7	12632.1	12720.6	14447.5	14679.4	17491.2
AAEL010040	0	0	0	0	0	0	0	0	0	0	0	0	0	0	0	0	0	0	0	0	0	0	0	0
AAEL010041	657.75	542.52	642.807	176.454	178.007	242.829	361.413	294.167	317.598	122.004	161	84.012	396.021	301.063	446.758	84	111.001	140.001	601.497	537.773	542.097	350.556	243.706	383.135
AAEL010042	19760	21836.9	22309.7	17896.8	23582.4	22302	21728.4	23929	20648.3	23586.9	28015.1	22707.6	21201	21615.5	21842.9	22000.1	26270.8	23239.8	20511.3	20344.3	20255.8	20748.7	23229.7	26256.7
AAEL010043	94.003	131.999	90.864	35	55	45	57	49	50	24	23	19	70	44	50	21	35	20	102.087	75.001	70	38.003	30	38
AAEL010045	5989.83	5869.36	7209.26	4817.61	8566.6	7331.3	10335.3	9997.83	8735.06	11324.2	12734	10652.8	10980.9	8756.15	8798.4	9598.42	13309	11022.5	4129.28	7356.17	6144.77	6565.19	6824.82	7562.94
AAEL010046	18194.6	19673.7	20319.2	16180.9	20536.7	20079.5	20318	20886.3	18737.7	21960.5	26625.7	22191.1	19959.7	18415.1	18685.3	20422.6	24467.7	22077.9	20241.9	18575.4	17277.2	18504.7	20917.5	22255.6
AAEL010047	8360.63	9305.5	8842.26	11034.3	9577.94	10795	6767.45	6770.08	5479.85	6358.94	9623.85	8578.49	6058.97	5107.23	5792.74	5404.98	7964.16	6851.77	11605.1	6693.53	6371.19	7365.36	7678.11	11983.6
AAEL010048	14459.2	16407	18446.7	13897.4	22029.2	18935.5	22389.1	21676.4	19068.4	23609.9	26222.1	22221.4	22276.3	19339.2	19891.4	21629.5	27218.5	23470.4	12982.3	17927.5	17192.2	17581.1	19536.8	21799.2
AAEL010049	0.986	4.7	4.111	1.122	1.16	5.065	0	6.911	0	1.317	12.723	0	0	1.997	0	3.221	2.998	10.864	2.356	0	0	6.179	0	0
AAEL010050	261.013	348.004	321	469	405.001	266	193	193	193	99	336.269	334.099	249	126	115	131	40	60	491	216	222	237	217	460
AAEL010051	22309.1	23999	22443.2	20369.8	24175.5	23500.5	23613.7	23474.4	20669.9	24628.4	28991.7	24429.3	22200.1	21059	20900.4	22451.8	27086	24853.9	23743.9	20963.6	19702.8	21730.9	24336.3	26306.1
AAEL010052	4944.29	5372.84	6243.98	4639.27	6613.69	6090.72	6930.03	7287.55	6834.42	7760.35	9113.66	7360.21	7050.3	7291.63	6952.31	7407.57	8853.24	8177.22	5168.45	6377.44	6033.73	6174.76	6938.15	7531.52
AAEL010053	3632.93	4351.15	4516.54	3571.43	5235.7	4738.26	3700.94	4392.72	3912.22	4736.03	5919.64	4682.69	3780.29	4242.86	4241.88	4767.16	5741.47	4889.38	4105.45	4652.51	4401.11	5025.46	5577.46	6061.27
AAEL010054	8802.24	9292.11	7924.27	7362.65	9466.72	8909.47	9633.81	8473.39	7191.47	8966.47	11640.1	8902.43	9122.83	6798.9	7351.98	8624.67	10126.4	8103.9	9156.59	7600.51	6721.41	8361.24	8014.33	9937.81
AAEL010055	5	3	5	2	2	0	9	9	1	2	2	3	5	12	2	0	3	4	6	7	6	1	1	4
AAEL010057	15378.4	17768.2	19941.9	15232.8	20881.9	19541.8	16216.2	17731.3	17409.5	18849.3	24222.1	20639	16128.2	16341.6	17562.3	17043.5	22458.5	19618.4	16084.3	15930.6	17083.4	17757.6	19411.2	22296.3
AAEL010058	16	2	5	1	1	3	1	0	3	0	5	5	0	0	2	0	0	0	16	5	6	0	0	2
AAEL010059	47956.2	51967.9	50802.1	43848	57104.7	50676.5	54412.2	56660.6	47886	54542.2	65402.5	53393.3	52566.2	50296.8	50446.2	50861.4	62984.6	53534.5	51970.3	48213.6	46608.7	49027.7	52559.9	62627.5
AAEL010060	20292	22600.1	21585.6	18874.9	25307.7	23310.6	22708.7	23091.6	19512.8	22918.1	28570.2	24236.1	21868	19129.7	19936.5	21075.1	26604.2	23080.8	21833.6	19761.7	18284.7	21146.6	21864.1	26458.7
AAEL010061	621.739	770.403	610.001	236	317	354	384	366.001	387.972	58	96	70	611.004	269	316	53	124	89	505	491	503.001	97	204	274
AAEL010062	103.001	74	36.001	99	52	99	48	52	39	101	100	99.001	100	43	54.002	128.001	112	85	77	79	53	62	88.001	116.006
AAEL010063	38476.7	42452.9	37500.8	33510.6	43930.6	38801.6	43347.5	42190.1	36379.5	44253.2	50571.3	40719.9	42148.7	36727.9	38053.4	40742	47535.2	41896	41320.5	37753.5	34256.8	37606.5	40256.9	46018.2
AAEL010064	458	124	223.185	28.001	42	32	29	36	33	18	17	15	22	29	27	16	3	9	504	81	81	41	32	36
AAEL010065	28914.8	31241.3	27733.5	26346.6	34883.2	28546.3	30603.1	29206.2	24962.8	28735.8	35719.5	27371.6	27481.6	25883.5	27892.8	27801	35088.7	29572.1	29782.3	27808.5	25024.6	31106.4	31688.9	36014.5
AAEL010066	13539.6	15523.9	14916.8	12419.6	16507.2	15518	15711.5	15932	13867.1	15874.8	20466.3	17314.5	15668.8	13792.6	14165.1	15202.7	18946.9	16293.1	14211.9	13559.4	13010.4	14642.5	15172.4	18089.3
AAEL010067	12.024	13	24	4	8	15	14	23	18	8	14	8	20	18	10	4.447	14	10	24	20	22	12	13	8
AAEL010068	10	10	26	9	13	19	9	12	9	10	21	12	13	5	16	15	13	14	12	9	9	9	16	23
AAEL010069	20200.6	18301.2	14719.4	16102.2	16081.8	17425.6	19335	17824.3	13285.9	18595.4	21546.1	18628.5	19319.1	13933.3	14150.7	16492.1	18797.6	15194.6	20663	14111.3	12640.1	13319.9	11790.2	18447.2
AAEL010070	8754.65	9612.56	9480.96	8340.44	10824	10270.9	9847.78	11682.4	9661.72	11165.7	13974.1	11513.6	10100.8	9449.68	9495.29	10936.7	12519.5	11018.7	9874.46	8749.38	7925.45	8835.88	10489.6	11668.7
AAEL010071	15357.5	16856.5	16098.7	13220.4	18914.2	16026.2	15434.6	17270.8	14646.8	18113.4	21878.2	16403.2	15487.2	15622.4	16749.1	18271	21460.6	18358.3	17502.9	17919.2	16979.7	18741	19369.8	22198.1
AAEL010073	28510.5	30341.2	24680.7	24327.1	28417.9	30416.5	30893.1	24522.7	20490.5	24746.6	30236.5	25529.5	29138.4	18591.5	20146.9	22175.7	26091.8	23074.2	30149.8	20466.4	17641.3	20841.4	20836	26230.6
AAEL010074	38707.6	38216.9	39162.8	35886.8	37019.4	42275.1	42432.9	41103.2	34099.4	39346.1	44621.5	39511.8	43830.9	27940.8	32316.8	34919	41723.8	35394.8	41155.7	29448.9	28311.2	25312	26128.8	37135.5
AAEL010075	4	6	7	5	7.018	6	8	9	9	8	5	7	10	2	8	7	8	7	4	6	10	8	6	5
AAEL010076	9	7	5.004	4	13	12	0	0	4	1	7	4	4	0	5	5	2	8	9	14	12	9	18.029	15
AAEL010077	13990.5	15916.4	15814.2	12518.1	16926.9	16081.4	15321.4	16043	14523.8	16151.8	19696	16243.1	14759.5	15143.8	15085.4	15674.3	18823.3	17103.7	15423.2	15574.8	15425.9	16069.8	17226.7	20154.3
AAEL010078	44217	49645.8	48639	44574.8	50581.9	53280.3	50182.2	51060.6	45956.1	57885.5	67184.3	57144.2	51164.2	42632	45596.7	51253.1	61550.1	54561.2	50887.2	43345.3	39145.3	44247.5	47667.6	58247.8
AAEL010081	49988.1	61200.7	58387.4	52304	67826.9	68768.3	62910.8	62225	54078.2	65483.9	78287.4	64383.4	61082.6	55050.3	55444.7	57827.4	73665.5	65491.9	56348.6	52211.8	47069.1	57152.3	60046.8	71550.9
AAEL010082	6	4	11	4	4	13	9	11	19	2	12	3	19	8	20	6	6	2	15	4	5	4	1	3
AAEL010083	1593.58	2259.39	1874.23	2536.31	3699.44	3290.12	1323.33	1070.48	1343.04	2116.12	2622.08	2509.25	1424.06	1183.08	1389.21	1843.43	2535.39	2140.95	1608.2	1885.09	1887.51	3607.3	3564.11	3546.61
AAEL010084	52	25	39	20	9	24	49	58	32	33	39	24	55	28	8	33	41	24	28.213	19	19	26	30	32
AAEL010085	14799.1	17033.6	17370.1	13493.1	20278.8	17892.7	15922.6	16955.1	15519.8	17264.6	23219.6	18270.5	16703.4	15246.4	16343.5	17366.3	21959.4	17967.5	15651.8	15938.8	16043.3	17869.7	18686.5	20074.5
AAEL010086	61623.2	67615	55498.9	58951.8	71995.5	68015.1	62229	56383.3	46481.9	62382.4	79662.8	64253.2	65500.4	42785.4	47266.4	58720.9	68809.7	53845.7	66794	51648.1	42443.2	54152.2	53010.8	67101.9
AAEL010087	11077.8	11379.1	11461.6	10042	13637.2	11406	12208.6	12006.9	10427.3	11833.7	14748	11266.3	11269.2	11129	10764.8	11965.1	14176.7	11976.4	11575.5	11799.3	11471.2	13464	13614.1	15073.9
AAEL010088	940.02	1143.05	1292.4	796.475	1577.98	1251.23	1036.69	1087.4	950.321	1211.8	1434.83	1022.12	979.28	1180.58	1087.08	1225.15	1522.9	1208.02	1060.66	1129.89	1182.91	1307.91	1598.13	1475.02
AAEL010089	1586.51	2149.87	2000.55	1554.11	2134.42	2089.47	1825.77	1658	1523.61	1836.7	2385.46	1858.13	1664.04	1483.67	1545.25	1731.65	2028.05	1824.86	1890.04	1726.97	1642.2	1822.34	2254.3	2502.12
AAEL010090	3138.19	3535.7	3782.43	2825.18	4281.72	3521.03	3418.9	3753.93	3413.28	3888.61	4663.04	3625.5	3322.39	4055.89	3698.26	4198.68	4637.53	4161.6	3523.36	3853.79	3885.77	4091.69	4609.44	4732.93
AAEL010094	431565	479055	381435	400682	489761	481787	552883	447534	359563	479009	611924	484375	533263	330640	345230	434766	524782	425576	470269	348286	265755	357677	349058	433354
AAEL010095	4894.16	5536.56	5357.57	4449	6130.73	5219.51	4984.5	5619.91	5052.51	6066.98	7643.23	5693.9	4955.7	5419.22	5446.27	6317.44	7251.9	6273.56	5836.7	5458.81	5126.43	5749.91	5923.83	7097.78
AAEL010097	2.71265e+06	3.24106e+06	2.97669e+06	2.63401e+06	3.22792e+06	3.09139e+06	2.4798e+06	3.02944e+06	2.65067e+06	3.32864e+06	4.06891e+06	3.40432e+06	2.6571e+06	2.5214e+06	2.7441e+06	3.09125e+06	3.80319e+06	3.08559e+06	2.9876e+06	2.82296e+06	2.53958e+06	2.86653e+06	2.91941e+06	3.6991e+06
AAEL010098	0	0	0	0	0	0	0	0	0	0	0	0	1	0	0	0	0	0	0	0	0	0	0	0
AAEL010099	1	1	2	0	1	1	3	0	3	2	1	4	4	6	0	1	0	1	2	0	4	5	0	0
AAEL010102	995.047	411.897	469.961	378.001	225.024	334	38	37	34	23	51	25	35	19	28	22	27	25	568.024	421	455.791	283	198	450.091
AAEL010104	1	6	3	0	4	3	0	0	0	0	4	1	0	0	0	0	1	0	1	1	0	0	1	0
AAEL010105	13	10	7	3	0	15	7	9	11	3	1	2	8	1	1	4	2	2	10	4	1	4	2	7
AAEL010107	9568.15	10491.1	10788.4	8432.86	11040.5	9645.68	9095.64	9894.05	8758.47	9818.02	11592.8	8869.89	8934.2	9499.7	9348.1	9324.25	11205.4	10016.6	10905.8	12520.3	10912.6	12619.4	12603.3	13989.4
AAEL010108	4594.16	4833.89	5444.08	3933.13	4926.12	5181.65	4402.6	4558.34	4336.87	5165.05	6240.04	5050.19	4465.33	3823.73	4485.38	4396.89	5963.41	5510.28	5522.94	4727.47	4720.86	4569.64	5069.56	5431.14
AAEL010109	24598.2	27350.3	26716.7	23335.7	30332.5	29009.5	28657.5	31434.4	27333.2	33004.1	40280.6	32928.9	29065.6	28466.5	27860.1	31223.5	38328.5	33002.7	25521.2	26695.9	23389.3	29891	29103.4	34577.8
AAEL010110	225.019	281	177	218	464.644	269.037	40	46	31	48	61	36	24	34	50	53	31	30	276.255	299.511	282.055	258	319.021	298.984
AAEL010112	5163.39	6370.44	6516.11	4657.21	7159.23	6046.07	6056.23	6969.91	6326.85	6799.38	8702.19	6858.23	6003.95	7064.8	6843.56	7065.01	8904.17	7745	5732.95	6611.16	6625.55	6988.73	7621.27	7766.73
AAEL010113	80	73	141	25	36	53	0	2	5	0	3	0	1	3	4	4	2	2	93	79	106	30	36	38
AAEL010116	5285.23	5912.15	5653.25	4916.09	6978.56	6149.5	5795.24	5484.63	4851.03	5971.83	7149.23	6029.35	5433.84	4919.41	4965.83	5793.54	6642.35	5604.9	5626.2	5200.12	4936.48	5741.71	6085.96	7089.29
AAEL010117	0	0	0	0	0	0	0	0	0	0	0	0	0	0	0	0	0	0	0	0	0	0	0	0
AAEL010118	13294.7	13537	11538.5	11586.7	15003	14009.6	13646.7	11288.5	9107.2	11375	15031.2	11379.4	12498.7	8351.04	9064.09	11083.6	12722.5	10160.8	14393.5	10503.9	8528.71	11548.3	11104.5	13987.6
AAEL010119	3602.51	4096.25	4123.45	3514.91	4849.63	4067.33	4195.93	4490.47	4237.53	4658.52	5962.02	4773.33	4044.5	4379.77	4183.67	4815.42	5926.85	5190.89	3987.61	4056.28	4314.25	4840.1	5185.77	5209.86
AAEL010120	104.006	135.001	155	74	88.005	112	24	44	33	19	25	30	37	45	26	15	32	21	156	67.423	102	64.004	54	95
AAEL010123	10039.7	11834.3	11502	9511.07	12988.6	11420.1	8923.96	11194.8	9465.05	11223	14150.4	11118	9619.74	9905.36	9991.78	10612	13290.7	11158.3	11844.8	10686.6	9834.18	11373	11188.3	13695.3
AAEL010125	0	0	0	0	0	0	0	0	0	0	0	0	0	0	0	0	0	0	0	0	0	0	0	0
AAEL010127	6	0	0	0	0	0	1	2	0	1	2	1	0	0	1	0	0	0	1	0	1	0	0	1
AAEL010128	13	14	9	16	17	11	2	0	0	4	4	11	0	2	3	5	3	3	8	13	13	11	11	14
AAEL010132	3	3	2	1	1	5	0	0	0	1	1	1	2	0	0	1	2	5	6	0	4	5	1	0
AAEL010134	5	2	2	1	0	0	4	1	3	0	0	1	7.036	7	3	0	0	0	6	6	4	1	0	0
AAEL010135	9398.57	10778.8	8847.85	8659.99	11410.4	10315.2	8468.17	8088.03	6929.15	8568	10665.8	8997.53	8606.34	6960.88	7386.93	7824.59	9816.21	8244.34	10699.5	9060.18	7510.24	8903.83	9101.61	11972.8
AAEL010136	5465.76	6129.51	5841.86	4760.54	6847.19	6036.58	5764.3	5232.43	4881.68	5418.3	6778.57	5857.45	5760.43	4750.7	5173.21	4978.64	6512.06	5526.02	5890.76	5794.89	5395.72	6144.46	6497.15	7433.46
AAEL010137	20	20	3	19	16	18	1	3	2	9	8	0	4	3	5	6	5	4	4	18	7	21	5	21
AAEL010138	9346	10002.8	10206.2	9172.53	10746.5	10534.9	11110.3	12053.7	10060.7	12330.7	15786.1	12302.4	11027.2	9802.56	10531.5	12176.7	13536.7	11699.9	10196.6	9313.42	8518.3	10290.7	10694.4	12198.2
AAEL010139	103	88	98	42	32	92	89	66	62	39	49	30.004	81.002	52	69	40	41.673	52	101	86	93.098	37	69	42
AAEL010140	196	170	402.001	279	216.006	221	210.545	179.816	196	228	214	104.047	192.005	179.876	192	148.003	166	99.021	211	185.008	171	234	297.828	206
