## Supplementary material for "Fertility decline in female mosquitoes is regulated by the *orco* olfactory co-receptor": Sequencing Counts (part 2 of 3)

### Sheet: Sheet1 (continued)
Gene	counts.wild-type GC1.07072021_S1_M_salmon_quant.sf	counts.wild-type GC1.07072021_S9_M_salmon_quant.sf	counts.wild-type GC1.07072021_S17_M_salmon_quant.sf	counts.wild-type GC2.07072021_S5_M_salmon_quant.sf	counts.wild-type GC2.07072021_S13_M_salmon_quant.sf	counts.wild-type GC2.07072021_S21_M_salmon_quant.sf	counts.orco5/16 GC1.07072021_S2_M_salmon_quant.sf	counts.orco5/16 GC1.07072021_S10_M_salmon_quant.sf	counts.orco5/16 GC1.07072021_S18_M_salmon_quant.sf	counts.orco5/16 GC2.07072021_S6_M_salmon_quant.sf	counts.orco5/16 GC2.07072021_S14_M_salmon_quant.sf	counts.orco5/16 GC2.07072021_S22_M_salmon_quant.sf	counts.wild-type male X orco female GC1.07072021_S3_M_salmon_quant.sf	counts.wild-type male X orco female GC1.07072021_S11_M_salmon_quant.sf	counts.wild-type male X orco female GC1.07072021_S19_M_salmon_quant.sf	counts.wild-type male X orco female GC2.07072021_S7_M_salmon_quant.sf	counts.wild-type male X orco female GC2.07072021_S15_M_salmon_quant.sf	counts.wild-type male X orco female GC2.07072021_S23_M_salmon_quant.sf	counts.orco male X wild-type female GC1.07072021_S4_M_salmon_quant.sf	counts.orco male X wild-type female GC1.07072021_S12_M_salmon_quant.sf	counts.orco male X wild-type female GC1.07072021_S20_M_salmon_quant.sf	counts.orco male X wild-type female GC2.07072021_S16_M_salmon_quant.sf	counts.orco male X wild-type female GC2.07072021_S24_M_salmon_quant.sf	counts.orco male X wild-type female GC2.07072021_S8_M_salmon_quant.sf
AAEL010141	4357.05	4997.84	5072.84	4105.89	5785.6	5049.55	4492.03	4800.28	4337.42	4869.12	5915.61	4784.75	4223.73	4574.24	4622.32	5052.73	5546.98	5091.13	5109.18	5146.58	5020.75	5240.2	5934.78	6551.57
AAEL010142	214.023	170	281	182	103	191	153	231	130	143	195.442	119	171.169	189	144	138.002	83	81	218	102.004	169	119	137	91.005
AAEL010143	16812.7	18399.4	18111	14797.1	19742.8	17557.1	16207.8	18727.2	15897	19009	22999.9	18468.3	15864.6	16613.2	17592.9	18528.2	22277.9	19112.7	17848.1	17845.3	16431.2	18110.6	19260.5	21955.1
AAEL010145	40197.7	43442.6	42668	37419.6	45574.8	45749.8	48703.3	48099.8	42360.1	48754.6	59146.9	49459	46462.8	40682.9	42563.5	45119.7	53016	48812.8	43402.7	37538.5	36304.6	38442.3	42575.2	50069.6
AAEL010146	90646	101541	104640	95010.1	112533	109424	115695	127398	115582	137809	175083	140163	115464	112243	116681	131241	157591	136313	93990	95314.7	93204.6	106427	110961	130565
AAEL010147	430.04	674.346	578.152	1102.01	1656.86	1222.69	591.001	364.031	515.003	1005.86	1509.56	1568.83	461.012	313.97	462	1044.95	1101.71	935.155	530.012	500.02	447	1217.92	884.924	1364.09
AAEL010148	4477.17	4103.18	5358.02	4820.23	5555.61	5161.29	5299.17	4750.34	4231.76	4230.3	5602.13	4035.02	5033.11	3932.84	4291.56	3912.45	5625.16	4012.86	3897.45	3665.17	4226.33	4620.24	4773.45	5481.55
AAEL010149	469.036	261	403.779	511.048	151.007	275.005	1008.98	1039	693.992	1097.91	1289.29	898.074	906.934	880	760.303	1202.06	1020.05	962.554	481	366.731	295	249.007	368.024	289.866
AAEL010150	3865.77	4309.83	4383.26	3283.17	4494.1	4046.65	4121.96	4696.34	4152.62	4137.1	5295.01	4139.73	3818.94	4368.77	4301.12	4420.43	4974.14	4704.8	4550.22	4601.76	4587.22	4498.1	5249.71	5754.69
AAEL010151	9	21	14	7	23	25	7	7	3	9	7	5	2	3	5	8	4	9	23	14	20	22	30	42
AAEL010154	0	0	0	0	0	0	0	0	1	0	0	0	0	0	0	0	0	0	0	0	0	0	0	0
AAEL010157	0	0	0	0	0	0	0	0	0	0	0	0	0	0	1	0	0	0	0	0	0	0	0	0
AAEL010158	2	12	7	2	8	7	3	5	4	3	4	2	5	0	1	0	2	2	6	7	10	4	14	17
AAEL010159	164447	194043	195106	159393	203834	199582	202542	209834	178595	217766	246327	202915	198275	171939	184817	192393	242587	208308	193540	176065	169623	179245	189359	224037
AAEL010160	0	0	0	0	0	0	0	0	0	0	0	0	1	0	0	0	0	0	0	2	2	0	0	0
AAEL010162	8	8	10	6	4	6	4	6	3	5	3	2	7	1	3	3	5	1	6	2	4	8	4	3
AAEL010164	0	0	0	0	0	0	0	0	0	0	0	0	0	0	0	0	0	0	0	0	0	0	0	0
AAEL010166	184	84	100	68	41	13	59	36	40	32	31	35	56	50	30	22	17	25	102	80	104	30	38	55
AAEL010168	138868	162336	151454	130286	196833	138133	118013	138461	111118	138362	170523	125306	112507	145208	137906	151309	174174	141923	142826	191255	173255	197599	201319	234639
AAEL010170	43453.6	48257.3	47313.1	39193	50006.7	46988	45843.3	46519.3	39864.4	47723	56815.6	46317.7	44472.5	38870.8	40579.9	44583.5	51333.3	44473.7	45555.7	41546.2	38191.8	41262.3	44261.9	52186.7
AAEL010171	89	104	102	117	95	110	58	100	72	140.999	135	81.003	74	130	106	106	150.77	114.003	79.009	81.018	86.019	65.931	123	183.01
AAEL010172	1	1	0	0	0	1	1	7	4	0	0	0	3	1	2	2	0	1	1	0	3	0	0	0
AAEL010173	13180.4	15126.6	14319.7	12000	15687.7	14811.4	14255.3	14353.9	12417.1	14956.2	17403.1	14462.6	13159.7	12683.1	12864.2	14164.9	16280.8	14283.9	14493.5	13461.3	12926.7	14566.8	15416.4	17549
AAEL010175	1269.12	1625.14	1550.04	1505.93	1927.14	1596.56	1029.81	1461.81	1155.08	1299.93	1683.74	1147.41	1057.14	1217.18	1187.22	1142.27	1600.88	1281.49	1539.87	1476.18	1375.75	1656.14	1659	2179.61
AAEL010176	7035.13	7775.78	7462.44	6737.89	7867.1	7934.06	7752.8	8289.37	6827.46	8596.27	9996.93	7648.56	7544.35	7174.81	7013.84	8092.41	9142.03	7701.05	6764.02	6953.81	6771.02	8074.99	8039.87	10149.1
AAEL010177	957.973	995.163	868.723	885.066	1068.1	1042.97	673.954	651.911	515.488	709.447	798.613	656.058	656.004	572.996	576.892	716.098	725.921	625.719	1057.45	977.939	884.102	936.987	1012	1324.93
AAEL010178	15	26.004	13.336	10.033	7	16	9.997	5	3.702	5.407	7.609	10.693	10	7	12.722	5	3.223	11	8.165	20.471	12	7	13.999	18
AAEL010180	1	0	0	0	0	0	0	0	0	0	0	1	0	0	0	1	0	0	0	0	0	0	0	0
AAEL010181	4446.59	4991.62	4890.22	4020	5893.89	4772.43	5345.18	5993.26	5055.2	6039.79	7529.05	5581.77	5382.25	5657.32	5475.61	6555.88	7136.65	6376.24	5063.04	5223.45	4900.8	5525.35	5830.52	6307.06
AAEL010182	11483	12707.8	10987	10686.9	13399.6	12420.7	12713.5	11730.1	9696	12709	15692	12316.2	12907	8528.73	9331.07	11981	13238.4	11069	12234.6	9712.85	8350.8	9895.43	9530.54	12642.5
AAEL010185	5514.63	5856.11	5231.1	5399.13	6699.2	6025.86	7763.57	6746.99	5762.41	7326.48	10005.4	7743.15	7463.21	5172.95	5523.09	7220.28	8766	6581.31	5564.2	4568.59	3775.99	5204.44	5203.57	6108.95
AAEL010186	7	11	8	7	8	12	4	8	1	2	4	4	7	7	4	14	6	7	26	12	4	9	1	28
AAEL010190	481.032	493.286	376	292	254.032	310	233	362.001	122	111	105.999	93	225.323	259.628	222	87	137	103	442.999	287.02	194.554	145	146	216.585
AAEL010193	38	56	43	61.008	71	25	32	33	42	34	31	40.601	42.005	34.004	34	60	56.305	31	36	52.008	44	54	68.576	54.829
AAEL010196	1	1	0	1	0	1	0	2	4	0	2	0	0	2	0	0	0	0	0	0	0	1	1	3
AAEL010197	61.273	39	41	69	51	54	42	42	32	34	29	23	49	26	33	27	37	22	31	30	33	38	50	64.035
AAEL010200	11209.3	8948.11	14547.1	10471.9	15886.7	13669	12303.5	14667.7	13783.4	14178.9	17528.8	15213.4	13002.2	13087.4	14965.6	13772	17136.1	14933.1	9002.06	8534.29	9939.46	6447.77	10346.5	11501.8
AAEL010201	17	21	22	10	11	10	18	27	25	18	16	8	19	27	20	17	13	16	5	16	21	15	12	7
AAEL010202	0	0	0	0	0	0	0	0	0	0	2	4	3	1	3	3	0	0	0	3	0	0	0	0
AAEL010205	3	5	1	1	1	3	19	22	11	8	7	5	29.282	13	9	17	21	13	7	2	8	1	8	8
AAEL010206	1117.7	1453.84	1118.7	820.028	1244.92	1004.01	984.394	797.583	721.569	772.933	945.154	833.32	962.106	627.449	703.721	656.163	913.868	728.389	1517.01	1102.12	976.02	937.763	959.895	1289.66
AAEL010214	5	2	0	3	7	6	6	6	1	7	2	2	4	6	6	8	9	2	4	0	8	2	0	1
AAEL010217	20248.3	22571.4	21571.2	18119.9	25473.7	23006.4	23372.5	23855.8	20563.4	22943.2	30930	25294.9	22740.6	21088.9	21157	23341.2	28749.7	25197.5	20515.6	21433.5	18947.8	22932.7	23769	26751.6
AAEL010219	11	13	15	17	27	19	19	21.001	15	11	19	12	14	13	14	12	20	14	23	24	12	17.013	16	35
AAEL010220	22.852	36	35	20	20	21	30.943	35	78	43	44.87	52.007	54	38	31	28	48	51	53	35	42	18	23	30
AAEL010221	154.509	173	221	71	39	113	11	18	18	6	18	5	29	11	19	16	8	11	151	73	109	23	65	65
AAEL010222	14284.8	6842.93	7808.83	5396.97	1130.16	3042.55	10429.3	9080.07	20733.4	8257.53	11229.9	10176.3	16059.8	9083.82	12250.2	8657.56	9641.22	9092.6	13422.6	8763.23	11490.1	2479.36	2897.03	3389.16
AAEL010223	12468.6	13669.5	14772.5	10999.7	15073.3	13875.7	9656.59	10039.2	9259.12	10274	12853.6	9902.3	9412.27	8942.97	9808.56	9155.49	12327	11066	13915.5	13468.9	12771.4	13817.7	14776.9	16097.4
AAEL010224	272	152	171.999	62.999	32.999	79	74.001	55	90	60	40	28	65	96	75	40	34	28	139	96	170	32	38	61
AAEL010226	50636.2	60304.5	60032.7	30959.6	45260.6	45100.5	51331.5	55591.7	47429.1	34947.9	41582.8	38498.2	51385.2	45289.8	48886.6	34527	41578.5	38633.1	57037.9	51250.9	50342.8	36972.6	42549.6	50168.9
AAEL010227	5041.68	5892.59	5761.42	4717.06	7171.42	6073.42	5246.1	5751.02	5047.99	6388.82	7521.98	5952.24	5186.06	5418.24	5636.61	6364.95	7441.43	6508.01	5832.33	6121.08	5886.18	6637.08	7366.8	7643.2
AAEL010228	1	3	6	4	26	6	3	4	4	9	12	10	3	6	5	5	9	8.021	6	7	1	3	7	8
AAEL010229	38406.3	46649.4	43542.6	43274	59663.7	47861.1	40452.1	46043.9	42829.9	57661.4	72549.6	52613.7	41503.6	46939.8	46014	59550	68748.3	55630.9	44531.3	48968.3	45047.5	59847.5	59740	67130.7
AAEL010230	5571.42	6056.68	5949.39	5085.83	7532.96	5804.8	6238.73	6510.04	5739.38	7037.29	8291.67	6171.06	5887.68	6485.1	6445.6	6995.29	8405.58	7092.47	5977.94	6684.98	6205.36	7514.26	7744.6	8086.27
AAEL010232	23	17	36	35	55	35	21	5	14	20	10	17	15	8	10	12	25	14	32	27.001	25	25	44	36
AAEL010235	7	14	15	24	70	20	5	2	15	29	32	21	11	3	12	11	34	28.427	12	23	11.001	59	40	50.005
AAEL010239	3113.79	3736.68	3588.71	2881.18	4342.33	4011.39	2438.01	2753.01	2502.97	2868.56	3587.26	3333.82	2499.55	2478.31	2490.37	2633.69	3393.05	3138.13	3336.97	3367.21	3404.37	4050.25	4292.26	4937.24
AAEL010240	15455.8	17271.6	19185.6	14088.6	20870.4	18927.5	13048.8	15299.1	14123.9	14359	17723.1	16248.1	12522.8	13882.3	14645	13805.4	19277.5	15776.4	17014.4	15550.3	18336.1	18044	21345.8	22571.8
AAEL010242	0	0	1	0	0	0	0	0	0	0	0	0	2	0	0	0	0	0	0	0	0	0	0	0
AAEL010243	13248.5	14281.8	14400.6	11379.8	14588.3	14089.2	12888.6	13168.3	12512.4	14718.2	18694.4	14855.8	13690	11235.2	12855.3	11907.9	16298.6	13640.4	14732.1	12513.4	11166	12472.8	11584.1	14232.1
AAEL010244	55278.7	61928.5	62241.6	52636.2	69426.6	64968.4	67371.8	67986.5	62259.8	71222.7	88312	72929.7	65274.6	60775	61675.1	65662.3	79876.2	71784	61454	56743.8	53314.9	58539.9	63728.3	75476
AAEL010245	13222.1	15048	15173.3	11449.1	16939.2	14817.6	14344.2	15850.7	13790.6	15060.1	19288.7	15733.5	14062.1	15096.8	15238.5	15006.9	18334	16755.3	14343.1	14369.5	14562.5	14927.5	16666.7	18053
AAEL010246	10692	12508.2	13082.3	10094.4	13575.9	12986.3	12651.9	13512.6	12483.9	13609.8	16614.2	14558.9	12662.7	11976.2	12728.2	12931.8	16289.8	14092.1	11726.9	11794.9	12079.5	12971.7	13701.2	15415.1
AAEL010247	7003.07	8039.86	7039.5	6530.69	9516.39	7512.94	9917.62	10412.5	9183.44	10154.4	12537.6	9901	9843.18	9692.96	9757.13	9393.58	12019.6	10835.6	7345.78	8807.4	6841.86	8798.44	8739.52	9763.67
AAEL010248	44299.2	49338.2	48396.4	39466.8	52052	45943.5	42428.2	46749.8	41326.7	46002.4	55238.9	44625.9	43091.5	43145.8	46809.1	42910	55401	50256.3	48806.4	46050.3	44788.4	46173.4	50537.2	56609.2
AAEL010249	3393.08	4040.18	3947.51	3652.48	5876.02	4136.96	4111.85	4339.5	3933.77	5319.28	6401.12	4817.62	3790.87	4520.02	4405.79	5407.79	6399.4	5446.65	3758.67	4386.16	3998.3	5222.58	5307.35	6154.12
AAEL010253	6405.27	8246.42	7432.47	7273.3	10095	8833.6	5953.53	6543.05	5210.95	7802.9	10266	7462.11	5968.94	5908.22	6286.65	8224.67	9210.62	7632.78	7514.87	7307.7	7168.38	9286.7	10460.1	11197.1
AAEL010254	13364.8	14755.6	14475.8	12728.9	15733.1	13979.4	8519.88	9845.26	7540.54	10208.6	14213.3	9754.67	9583.51	8207.94	9156.09	10330.5	12434.5	9846.22	14881.5	14130.5	13908.5	14342.4	14470.5	18331.4
AAEL010256	34114.4	38276.6	38622.2	34723.2	34464.3	40782.3	27302.7	33248.4	28762.5	32964.3	40124	36948.7	28917.5	25505	27591.4	29680.9	39029.4	28794.4	39978.1	30140.1	29352.9	30725.2	32692.6	43860.7
AAEL010260	30	30	27	6	10	22	8	11	6	13	12	10	19	11	2	9	8	9	17.999	22	20	25	24	13
AAEL010261	2646.43	3075.87	2776.77	2073.36	2783.76	2437.84	2464.68	3005.07	2412.06	1947.61	2513.82	2096.81	2743.95	2455.21	2650.76	1967.36	2296.2	2000.66	2807.93	2395.57	2502.26	2302.96	2560.42	2500.65
AAEL010262	6	1	3	10	2	6	5	10	3	0	2	12	6	4	3	4	7	6	5	4	2	6	0	4
AAEL010263	12	25	26	36	81	60	6	4	5	6	6	6	2	4	5	9	14	15	47	42	18	71	54	91
AAEL010264	1	1	0	1	2	10	0	0	0	4	0	5	0	0	3	5	2	2	0	0	3	2	1	0
AAEL010265	0	0	0	0	0	0	0	0	0	0	0	1	0	0	0	0	1	0	0	0	0	0	0	0
AAEL010266	3381.73	1876.76	2196.2	1244.71	2120.83	2859.55	1165	796.007	1010.84	669.179	568.625	524.015	989.725	990.735	1155.03	274	684.035	548.112	2454.1	1002.77	1076.23	612.016	1845.15	1297.04
AAEL010269	1	2	1	0	2	0	0	0	0	1	1	0	5	2	2	1	1	2	2	2	1	2	0	7
AAEL010270	2617.66	2955.31	3777.46	3529.82	4462.12	5545.84	3549.09	2875.36	3163.98	4716.81	6684.56	6697.56	4188.26	2999.43	2926.58	4395.73	5355.06	5393.86	2536.25	2158.37	2693.03	3626.32	3737.44	4196.19
AAEL010276	82	276	255	81	79	128	65	62	64	47	48	36	82	61	68	31	40	31	103	139	148	89	71	105
AAEL010283	1355.17	1413.13	1121.44	1056.87	1243.4	1311.07	1281.18	1082.64	895.624	1070.07	1330.5	1130.34	1300.11	877.778	871.924	987.783	1337.59	990.096	1435.64	1051.72	854.582	997.525	928.154	1367.98
AAEL010284	49	47	48	16	30	22	60	49	59	41	66	49	59	63	35	48.002	46.005	55	69	31	21	27.029	27	54
AAEL010286	12	20	16	12	10	9	3	12	1	4	4	2	20	7	7	2	7	9	31	16	9	9	12	6
AAEL010287	5361.75	6023.22	6154.97	4873.23	6249.54	5912.24	5557.94	6238.28	5776.71	6282.41	7460.65	6567.64	5589.37	5649.69	5785.52	6270.03	7383.26	6644.95	5587.98	5564.94	6133.24	6191.62	6799.41	7560.19
AAEL010289	75.044	78.001	91	0	74	57	108	6.28	0	0	54.883	49.745	82.23	0	76	0	0	63	0	48.653	0	79.011	0	88
AAEL010290	35293	38057.1	36713.9	28671.1	34922.1	33791.9	41347.4	40849	36237.2	35111	43333.1	36928	40480	33897.3	36869.8	32897.4	39449.6	36693	35632.3	31113.4	29935.3	29066.8	31627.7	39040.1
AAEL010291	2514.82	2671.48	2970.3	1717.56	2804.38	1517.35	3144.58	3380	3046.2	2339.33	2557.24	2519.16	2629.23	2838.69	3241.12	2772.04	2819.39	2752.14	2534.47	3639.27	3160.27	2134.59	2380.98	2737.74
AAEL010294	15775.8	11263.4	7679.65	8222.51	8557.99	5435.48	25284.5	28466.2	22364.5	22469.1	29753.8	21258.7	27320.7	25533.6	22145.2	21451.2	27796	19524.7	14381.6	8176.64	5476.49	3848	5920.98	13900.5
AAEL010296	13952.2	16122.3	13121.7	12492.7	15738.6	15318	16922.5	14577.8	11773.3	14896.4	19092.2	14601.3	16765.8	11460.5	11838.1	13754.4	17028.7	13609.4	14782.6	12233.1	9642.14	12582.7	11653.9	14626.3
AAEL010299	43297.4	45924.8	45403.7	39377.9	56668.7	43667.4	46124.3	52644.4	46805.5	55482	64866.5	47300.8	46896	54313.1	50734.2	54958.8	64377.8	57475.2	46550.3	50750.6	53511.1	55083.9	59566.5	65450
AAEL010300	28061.9	31593.2	27440	25936.9	35765.6	29670.3	28422.3	26990	23855	29867.6	36711.7	29355.2	27936.3	24093.4	24114.6	29016.6	33669.5	28459.9	28281.4	26421	23664.9	29311.5	28663.2	36155.1
AAEL010302	12786.8	14357.2	15078.9	12402.5	16187.5	15755.8	13720.9	14867	14488.2	15334.4	18444.3	16614.4	13400.4	13958	13816.2	14232.9	17168.1	16575.3	13972.2	13912.1	14112.8	15255.2	16310.1	18758.3
AAEL010303	20119.9	22820.2	25695.5	20260.1	24447.6	24791.4	23626.2	24398.8	23381.6	25574.8	30166.5	26675.4	22432.6	20639.8	21860.5	23227.7	26647.2	25888.5	22549.3	20652.7	20671.3	21276.2	24391.8	27991.2
AAEL010306	849.876	1102.73	973.123	1562.77	2764.29	1943.51	1247.15	1178.1	1033.28	2022.01	2600.58	1865	1126.98	1112	1103.07	2174.78	2387.1	1945.52	1007.18	1164.86	811.579	2358.3	2156.53	2527.01
AAEL010308	202	260.01	222.054	180.055	314.023	228.837	377.016	446.072	291	449	618.054	524.973	323.748	305.018	293.777	400.379	494.365	464.043	208.567	194	191.485	219.338	261.01	255
AAEL010310	1983.41	2086.08	1758.63	1507.68	1786.9	1743.93	1665.75	1580.98	1057.49	1285.72	1563.13	1360.79	1502.12	1051.09	1316.33	1297.39	1352.11	1350.19	2410.25	2129.05	1505.03	1274.82	1339.45	2044.57
AAEL010311	51239	46388.4	33556.6	43304	44238.3	44403.8	45425.7	32639.9	25749.4	35383.1	46801.5	38266.7	46792.4	22840.3	25570.7	33095	35998.9	27639.1	46849.8	30577.5	23387.3	28289.3	28497.4	40336.5
AAEL010312	128561	143120	120914	111797	130265	139249	154236	132229	113808	131652	170169	143327	153984	100200	110600	119483	143715	120296	130641	102239	84758.5	94921.7	98360.2	127273
AAEL010314	456.833	520.009	561.998	761.032	776.025	718.993	1052.61	1094.86	935.035	1236.45	1682.01	1467.01	1044.06	1001.11	1028.66	1169.74	1502.68	1280.45	483.876	616.022	417.654	654.908	746.762	873.59
AAEL010315	10	9	6	9	11	6	14	12	12	12	15	7	8	15	13.003	9	5	12	8	10	14	12	11	4
AAEL010316	2695.11	3348.83	3128.23	2962.21	4356.51	3392.94	2735.91	2992.35	2781.03	3373.73	4270.21	3115.68	2660.05	2874.28	3129.72	3286.51	3971.29	3296.46	3033.83	3361.74	3299.62	4319.78	4572.26	4707.6
AAEL010317	39430.1	41667.6	36766.1	34549.6	40904.6	40648.6	42407.7	40416.8	33569.5	41936.1	49514.9	40988.9	41864.1	34092.6	35034.3	39010.2	44994	39532.7	42475.8	34387.4	30822.7	33458.1	36298.4	44555.9
AAEL010318	314659	326331	312480	280843	334504	328974	330163	327232	288765	336026	387869	320736	327034	282296	294788	300561	360443	322504	332778	293216	267497	285069	311618	362206
AAEL010321	12722.5	14109.9	12754.5	11071.6	13805.6	12797.2	11595.3	12581.8	10357	12527.3	15268.4	10939.9	11395.7	10922.8	11642.5	11965.3	14285.7	11854	13585.1	12849.6	12586.7	13047.5	13522.9	15935.1
AAEL010322	0	0	1	0	0	1	0	0	0	0	0	0	0	0	0	1	0	0	0	0	0	0	0	2
AAEL010323	9473.07	10516.3	9620.77	8385.38	11482.9	10423.7	9534.35	9014.82	7924.29	8800.36	11131.1	9761.19	8979.98	7629.78	7868.28	8164.41	9969.94	9265.57	11249.4	8870.87	8040.88	9217.56	9417.56	11488.4
AAEL010324	3	2	2	10	1	2	0	0	0	1	0	1	1	0	2	4	1	2	3	5	3	6	6	1
AAEL010326	14	15	20	8	1	7	8	7.073	5	2	6	4	7	7	5	3	5	1	9	2	13	1	6	7
AAEL010327	17	7	4	7	3	1.002	0	4	1	2	1	0	1	2	1	1	1	3	9	5	6	3	8	6
AAEL010330	15310.2	16664.8	16947.7	14138.8	19727.5	16381.1	17841.5	17868.3	16261.4	18373.5	22009.1	17949.4	16771.9	16514.9	16803.4	17781.6	21570.5	18184.3	17163.1	16966.3	16179.3	17966.8	18272.4	21373.9
AAEL010332	6548.25	7077.94	7463.51	6311.98	8592.77	7537.72	7222.81	7775.09	7066.83	8633.08	10943.2	8554.43	7039.2	7515.83	7689.8	8639.51	10377	9491.01	7466.53	7414.55	8246.99	8437.78	9528.4	10576.3
AAEL010333	4020.33	4717.97	4515.19	3583.7	5303.09	4390.76	3978.83	4538.2	3865.17	4514.53	5362.87	4282.56	3936.31	4477.49	4220.9	4653.2	5272.05	4929.95	4174.73	4424.27	4390.79	4423.01	5214.7	5899.5
AAEL010334	2	3	4	5	9	3	6	6	1	7	7	0	3	8	5	4	8	3	6	9	2	6	6	4
AAEL010336	11841.7	13593.3	13014.2	10786.7	13628.7	12764.4	9897.17	11263.6	10263.6	12129.5	14817.3	13275.4	10162.7	10397	11310.5	11961.2	14202.1	12248.8	13202.1	12207.4	12086.3	12415.3	12932.3	15679.3
AAEL010337	113.085	85.007	78	70.167	108	116	265.058	235.049	147	127.243	121.003	85	223	188.01	206.871	113	105.003	112.554	108.009	118.002	109	76	88	91
AAEL010338	1	6	3	0	2	3	2	1	0	0	0	0	0	0	0	0	2	0	0	2	3	0	0	0
AAEL010339	5329.34	5913.51	6459.29	4833.25	6644.21	5857.13	5505.6	6479.82	6102.35	6551.66	8123.95	6318.44	5557.55	6538.18	6861.53	6648.96	7516.44	7018.62	5466.06	6275.03	6414.36	7087.79	7470.94	7731.6
AAEL010340	98655.6	115418	121928	93158	124739	117399	111987	117804	105008	114149	140535	115961	107313	105085	110203	110339	135357	122412	110178	111478	102871	114630	122532	139315
AAEL010341	30194.7	32000.9	28067.7	26400.9	34154.2	30657.2	32295.7	29885.7	25075	30476.5	37087.1	30535.7	30894.3	25479.6	26355.3	28803	34689.5	29115	31292.8	27662.9	24778.2	28808.5	28938.7	35231.3
AAEL010342	33007.7	35610.9	35752.4	31077.6	38562.4	37035.7	36847.1	37773.1	32544.4	38673.6	45290.1	37844.3	35312.5	32656.7	33112.3	35269.6	42896.7	37085	35024.4	32482.8	30175.1	33422.7	35902.2	43076.7
AAEL010343	24610.4	28590.5	28661.3	22443.9	30855.3	29021.3	27010.4	29000.1	24971.3	27883.1	34224.2	29182	26867.2	25194.2	26462.8	26221.3	33490.7	29025.5	27524.2	26140.9	24841.7	28107.1	28244.1	33577.7
AAEL010344	20	18	19	14	21.004	19	51	47	34	18	20	9	49	34	46	13	20	17	11	26	17	7	16	11
AAEL010345	32806	37839.3	37782.2	31827.9	40943.9	38944	30256.5	37656.2	33661	40820.8	49401.1	40957	30644.7	33009.5	35275.3	39437	45054.2	38112	36424.6	37112.3	34548.5	38584.3	42523.9	47001.9
AAEL010346	50.858	37.964	52.8	34.73	47.821	36.37	33.006	61.001	48.644	51.023	54.005	53.035	39.448	50.831	57.38	51.593	74.561	73.825	27.013	66.537	59.702	46.667	52.903	89.484
AAEL010347	570.276	991.001	802.871	244.001	456	646.525	146.004	156	369	208.001	116.001	112.999	146	266.001	270	80	154	204.001	540.001	199	399.011	205.083	325.858	623
AAEL010348	94.855	119.733	65	89.974	93	78	133.011	132	102.551	103.004	112	99.009	133	94	97	108	122	99	76.75	102.055	67	96	100	109.001
AAEL010349	10888.4	12483.8	12004.6	10469.5	13358	11855.6	10439.6	12353.2	10394.7	12434.2	14636.6	11379.7	10180.3	10635.8	11051.3	12251.5	13822.1	11525.6	12663.6	11552.9	10535.2	11676	12000.7	15494.8
AAEL010353	0	3	0	0	1	0	0	0	0	0	1	0	0	0	0	0	0	0	0	3	0	0	0	0
AAEL010354	1	1	3	4	2	2	0	2	1	7	5	4	2	6	2	0	4	0	6	4	3	1	5	4
AAEL010355	11235.3	12804.2	9988.01	9220.01	11980.8	11447.5	12013	10465.8	8713.25	10677.5	13882.9	10805.9	11752.9	8492.57	8890.36	10205	11743.3	9805.42	11778	9639.02	7537.52	9589.08	8749.63	11779.9
AAEL010359	30180.1	33553.1	30330.2	25821.6	34241.5	32214.7	34947.1	32772.2	27845.9	30922.2	37206.2	31395.3	34253	28120.6	28852.7	29087.4	35543.2	31203.8	29834.7	28470.4	26302.2	29859.7	29642.1	35124.1
AAEL010360	3788.8	4131.81	4132.99	3313.01	4475.02	4031.83	3784.01	4148	3515	3992.37	4957.01	4189.7	3733.04	3812.94	3833	3818	5017	4529	3973.79	3768	3940.35	4230.21	4348	5047
AAEL010362	6246.98	6852.1	5928.88	5410	7002.08	6445.06	7545.05	6713.66	5665.24	6426.16	8069.57	6240.02	7181.97	5590.03	5855.52	5927.93	7585.05	6044.98	6750.09	5857.18	5151.11	5808.65	5572.17	7003.13
AAEL010364	46372.3	56532.9	52941.8	47940.4	52417.3	55388.1	52352.1	57834.9	49439.7	55684.3	65911	56442.5	52758.8	47429.4	49711	50104.6	64217.7	51752.4	52442.8	47011.3	45425.7	48259.9	49647.1	65424.8
AAEL010365	34.001	39	33	1	5	9	1	4	4	0	0	0	11	3	3	0	0	5	17	25	18	20	2	9
AAEL010366	2	2	0	0	2	0	1	0	0	0	0	0	0	0	0	0	1	0	0	0	0	3	1	1
AAEL010367	0	0	0	0	0	0	0	0	0	0	0	0	0	0	0	0	0	0	0	0	0	0	0	0
AAEL010368	14407.5	15670.1	11863.8	11668.6	16221.3	14040.1	17075.8	15087	12308.1	14801.4	19337.4	14438.9	17171.3	12613.5	12465	14353	17180.1	13871.3	16271.5	12719.3	10118.2	12674.2	12150	15098.8
AAEL010369	370.139	238	302.751	49	40.205	38	73	79	39	10	7	8	103.002	41	43	24	12	12	172	401.079	387.072	48	90	21
AAEL010370	2123.05	2956.98	2176.97	1585.16	2326.28	2204.93	2261.01	1876.77	1665.04	1682.46	2511.46	2097.56	2179.09	1581.96	1860.19	1584.17	1769.57	1659.1	2494.05	2576.74	1986.17	1895.85	1881	2637.45
AAEL010371	5073.7	5993.98	5814.2	4898.99	6868.28	6102.63	6171.31	6112.12	5523.39	6041.9	8524.93	6760.17	5969.93	5660.91	5781.65	6211.93	7350.46	6708.28	5628.58	5641.45	5341.55	6097.64	6403	7261.34
AAEL010373	32432.4	36199.9	38522.8	30803.7	38920.1	38001.1	34433.3	36168.6	30943.8	34355.4	42713.9	34248	32137.1	32298.8	32811.7	33375.4	39535.3	35387.6	35774.1	35516.8	33814.4	37120.3	39341	44813.9
AAEL010374	6593.23	8277.06	8985.4	7100.51	9811.77	10053.3	2753.1	2565.19	2387.11	4889.8	5946.29	5484.4	2482.34	2450.88	2709.92	4688.68	5404.7	5493.9	7963.85	6723.49	6704.88	8757.72	8624.04	10649.4
AAEL010375	0	0	0	0	0	0	0	0	0	0	0	0	0	0	0	0	0	0	0	0	0	0	0	0
AAEL010376	1907.87	1746.16	1814.31	1559.68	1969.54	1753.18	1368.3	1237.36	840.368	1482.28	1438.92	1055.45	1348	1086.36	1040.21	1251.81	1483.22	1083.86	1942.3	1346.51	1216.07	1326.44	1712.9	1930.9
AAEL010377	290.966	314.013	345.075	270	380.04	343	271	230	279.016	267	388.054	344.033	300	299	299	269.014	388.001	386.002	346	304.013	315	377.401	433.04	432.008
AAEL010378	13291.7	16349	15709.4	12638.9	20616.8	18273.3	14248.9	14302.8	14888.3	13928.1	22293.3	16234.7	14600	13476.2	13687.6	14602.5	16775.3	16262.5	14832.8	16668.8	14844.5	18394.3	17886	20719
AAEL010379	239.999	319.012	152.011	132	189	132	253.971	436.003	325	295.999	396	150.001	410.036	319.357	182	169	231	101	252.943	162	107	155	148	197.002
AAEL010380	0	4	3	1	2	8	1	2	0	9	4	2	1	1	5	3	4	4	1	4	2	1	4	9
AAEL010381	53	51	60	40.003	34	53.377	37.997	43	21	34	17	20	40	39	34.909	21	28	20	55	25	40	24.012	42	32
AAEL010382	288.004	354.012	280.199	196.016	323.006	299.009	186	111.564	176.001	125.07	257	222.001	162	126	131.952	114.088	151	157	293.993	290	236	261.194	248.298	403.076
AAEL010384	88	78	63	88	71.002	71	53.996	54.054	59	66	101	95.715	55	53.004	64	67	40.156	71	62	55.033	36	59	47	78
AAEL010386	40	27	33.248	4	14	9	29	27.976	29	9	21	9	35.001	26	28	18	16.001	6	17.117	48	25	8	15	6
AAEL010387	15704.3	17650.4	17452.8	14959.8	17583.8	18122.8	17461.6	17610.8	15670.6	17753.9	22194.5	18255.1	17088.4	15576.9	15974.2	16301.3	20226.7	16897.3	17725.4	16003.4	15404.3	16667.2	16667.8	20788.9
AAEL010388	6894.17	7876.15	7429.72	6153.59	8694.69	7975.32	8064.91	7860.92	7110.87	8309.57	10935.6	8878.14	7626.64	7200.78	7385.31	8317.4	9573.06	8775.63	7799.21	7576.62	6899.24	8031.94	8667.48	9853
AAEL010389	691.074	890.904	917.039	1016.02	2015.68	1693.19	489	348.001	483.887	823.78	1468	1822.28	586.944	373.063	426.258	864.041	1059.97	1228.93	809.857	978.267	563.001	1481.87	1125.85	1436.11
AAEL010390	0	3	0	0	6	1	2	2	0	4	1	3	0	2	1	2	1	1	2	2	0	0	0	2
AAEL010393	1	0	1	0	0	2	1	2	0	0	0	0	2	2	3	0	0	0	0	0	0	0	0	4
AAEL010395	3	1	2	0	1	4	2	2	1	1	1	3	2	1	0	2	3	3	3	11	8	0	1	1
AAEL010396	2	0	4	0	0	0	30	30	19	1	3	4	21	13	15	2	1	9	0	3	1	1	1	4
AAEL010397	0	0	1	0	0	0	0	1	0	1	0	1	0	0	0	0	0	0	3	1	0	0	1	2
AAEL010398	0	1	0	0	0	0	0	0	0	0	0	0	0	0	0	0	0	0	0	0	0	0	0	1
AAEL010401	12675.9	15465.4	13373.7	13478.4	15563.7	15957.7	12601	12307.7	10194.9	12164.9	15225.2	13738.3	12369.8	9829.77	9407.45	10476.3	14041.4	11630.6	14430.6	10933.9	10396.3	13284.8	13034.9	18581
AAEL010402	88326.1	101421	98281.2	83474.2	99548.8	93133.4	61997.8	78249.6	67957.7	85171.1	109203	86775.4	69291.6	66312.1	73447.7	81907.1	97647.5	78999.2	96446.4	86836.2	81545.2	86657.9	86019.1	111128
AAEL010403	16233.7	17490.6	15951.6	15100.5	18836.9	17852.2	19298.1	17461.1	14823.1	18644.4	22085.2	17644.9	18576.5	14671	15097.7	17476.5	20365.3	17715.3	17190.6	15317.3	13259.9	15345.5	15788.8	19100.3
AAEL010404	11819.6	12919.4	12210.3	11347.2	14454.6	13527.2	14383.1	13515	11368	14272.9	16215.2	14019.2	14356.3	11214.9	11580	12569.4	15972.4	13752.3	12822	10625.3	9753.32	10956.2	12091.8	14262.7
AAEL010405	184	181	210	82	105.002	114	113	88.001	208.039	66	77	53	194	83	108	48	49	80	200.038	156.436	155	93	92	83
AAEL010406	7.001	16	16	8	5	9	10	11.007	8.002	7.094	16	6.002	7.054	8	5	2	8	5	16	7	24	7	11.165	22
AAEL010407	7597.15	8783.07	10288.3	6815.11	9976.49	10282.2	6998.86	8560.17	7069.47	8088.9	10375.4	8420.33	6856.93	7913.6	8639.65	7705.94	10311	8947.46	9183.99	9537.74	8941.85	10118.5	11370.9	10317.9
AAEL010408	80	89	113	41	24	27	66	47	51	20.063	26	23	64.009	65	38	19.001	28	25	86.003	60	54	21	24	57
AAEL010409	313.394	390.915	379.089	305.796	573.011	451.023	255	229.011	182.023	191	226	188	257.385	224	194.003	216	220.026	191.017	314	326.001	298.073	291.945	302.314	368.948
AAEL010411	35740	33964.9	35300.7	33881.2	40522.3	36351.4	41314.6	43017.3	38081.9	45867.8	54478.6	45010.8	39719.2	34914.8	39029.8	39961.7	50719.8	44203.1	40118.6	33367.6	27608.9	33985.3	37237.9	43474.7
AAEL010412	11791.4	13270.2	11690.9	11278.8	15584.3	13777	14741.5	13078.4	11417.5	14541.9	18247.3	13560	14396.7	11925.8	11745.4	14509.8	16723.7	13966.2	12285.3	11511.2	9683	13171.9	12420.2	15124.7
AAEL010413	35.002	53.02	37	31.807	41.739	52	41	44	47	46.005	48	27	49.024	37	32	45	67	40.001	27	43	35.869	43	51.002	83.034
AAEL010414	95482.8	108862	94152.4	93842.3	102635	107109	95880.4	93422.2	77167.2	101728	117337	102956	100008	73422.1	79845.5	91046.6	107490	88451.6	101753	85468.9	75911	86712.3	85435.7	115851
AAEL010415	7	21	13	22	31	20	5	9	9	12	9	8	4	10	9	7	11	7	11	20	13	19	33	18
AAEL010416	22	33	40.007	39	62	43	25	28.006	44.143	50.003	60	58	33	33	50	52	56.008	51	42	48	48.768	48.007	49	72.149
AAEL010417	36	70	76	46	87	72.008	50	41.541	67	178.01	143.014	118	48	47	71.001	183	183.935	190.032	61.011	83	68	62	95.002	117.023
AAEL010418	1	1	3	1	0	3	2	1	2	3	8	2	2	2	0	1	0	0	0	2	0	0	1	0
AAEL010419	5237.59	5706.72	4877.65	4194.46	5911.33	4731.9	5600.85	5153.25	4485.5	5202.56	6813.24	4773.23	5229.24	4567.88	4905.61	5265.78	6120.23	5108.79	5440.8	5496.96	4834.39	5480.55	5270.21	5648.36
AAEL010421	61	79	59	21	22	34.002	96.164	91	67	27	41	33	77.982	100.016	110	55	47	48	73.703	82	67	35	38	19
AAEL010422	64734.3	73083	70031	60898.6	81408.4	74099.3	69991.5	71245.8	60950.5	75126.4	93884.3	75816.4	68770.8	62986.1	64589.5	73333.9	88200.1	72825	67969.4	65899.1	59998.3	69606.6	72369.4	84975.7
AAEL010423	3318.32	3948.86	4099.45	3049.95	4820.41	3964.27	3322.09	3963.98	3580.6	4084.31	4963.64	4089.24	3171.38	3837.02	3883.65	3848.4	4852.51	4338.5	3734.23	3972.86	3757.16	4318.31	4694.26	5398.24
AAEL010424	7.028	13.054	15.429	13.405	27.016	15.226	8.005	6.059	9.094	10.624	24.015	10.965	11.996	7.497	5.08	18.14	21.026	10.223	9.075	6.975	7.038	8.11	18.109	24.004
AAEL010426	4	6	4	1	1	2	1	5	0	1	0	0	4	3	1	2	1	0	3	2	4	2	0	5
AAEL010427	8456.83	10115.7	10617.1	7929.03	11448.9	10729.3	8984.39	10189	9332.1	10753.4	13534.5	11156.4	9095.7	9552.37	10010.7	10312.8	13045.8	11273	9372.9	9634.95	9550.59	10659	11355.1	12322.3
AAEL010428	4	5	1	1	3	6	1	1	3	1	2	1	2	0	2	1	4	3	1	5	4	6	1	7
AAEL010430	11819.5	16187.4	16135.4	11431.4	16827	14944.2	9074.62	11101	9533.05	12204.6	15141.5	11360	9804.27	9676.65	10906.2	11538.4	14763.2	11970.5	14978	14430.1	14465.7	16531.2	15834.1	16718.6
AAEL010432	9208.13	11515.9	10556.3	9419.45	12041.8	12053.9	10430	11018.8	9471.05	12043.8	15013.1	11858.6	10502.4	9725.09	10244.4	11444.1	14198.3	11749.9	11154.4	9661.43	9529.94	11187.9	11449.7	13517.3
AAEL010433	19581.7	25288.8	22185.8	19963.6	22838.5	25022.6	18742.8	17716	14699.8	18440.3	23145.6	19775.2	19007.5	13804.6	14873.8	16457.7	20811.6	16191.1	20813.8	19713.9	17622.3	21085.1	19359.9	23929.6
AAEL010434	8	10	4	4	3	3	8	5	5	8	6	4	8	7	6	3	3	4	11	6	6	5	5	5
AAEL010435	0	0	2	0	0	0	0	0	0	0	0	0	0	0	0	0	0	0	4	0	0	0	0	4
AAEL010437	51894.4	63442.1	64054.7	47957.7	70171.1	58777.2	44866.2	51796.8	47220.6	53717.2	66289.9	53230.1	44130.5	46192.8	49885.6	50198.3	62809.9	54635.2	52333.5	61740.2	56318.5	66229.5	62762.5	74097
AAEL010439	0	0	0	0	0	0	2	0	0	0	0	0	0	0	0	0	0	0	0	0	0	0	0	0
AAEL010440	11482.9	13143.6	13179	9934.86	13597.1	13195.3	12063.9	12712.5	11689.4	12164	15603.6	13138.7	11759.2	11743.6	11843.1	11645.8	14860.3	13027.1	11941	11785.7	12220	12741.8	13210.7	15061.2
AAEL010444	16861.8	16938.5	17051.4	14395.7	15669.6	15994.9	16043.7	15347.4	13646.6	15790.6	18718.2	15067	15854.6	13284.9	14739	13428.2	17154.1	15023.9	17865.7	14885	15304.7	14300.1	15942.5	18163.7
AAEL010445	1924.05	2314.97	2020.13	1998.06	2312.77	2480.66	1621.36	1803.94	1399.26	1648.06	2071.94	1918.25	1844.48	1401.75	1547.34	1411.21	2006.56	1799.94	2645.02	1766.04	1631.03	1856.35	2232.76	2587.99
AAEL010447	10322.9	11709.2	10137.9	9566.66	13118.7	11935.9	12442.7	10925	10201.1	12348.3	16162.9	12715.9	11955.9	9694.95	10154.6	11813.1	14560.2	12110.1	11138.9	9640.44	8126.09	10897	11076.3	12733.5
AAEL010450	0	6.541	0	0	0	6.477	0	1.779	13.434	1.755	0	1.751	8.726	0	1.743	4.122	8.887	8.767	4.109	1.771	1.754	1.74	6.74	6.883
AAEL010451	5	1	1	4	0	4	5	4	3	20	31	23	25.987	6	28	21	9	3	2	0	4	1	0	0
AAEL010453	16409.7	20046.8	19306.2	14404.3	21835.9	18595.7	19297.7	20587.9	17781.7	19039.4	24287.3	18888.7	18835.2	18126.5	18353.9	18530.8	23487.4	20378	18021.2	18673.1	16640.5	18536.5	20112	21648.2
AAEL010455	9194.35	11355.7	12359.5	9302.25	13037.7	11995.1	10043	11408.7	10874.1	12320.6	14550.7	12135.4	10203.4	10646.8	11116.3	11813.8	14358.7	12640.3	10186.1	10731.6	10995.1	12496.2	13128.8	14934.1
AAEL010456	22476.9	24206.4	24741.5	20522.8	27913.9	23990.4	22982.8	26057.3	23640.7	26475.2	32250.3	25365.7	23321.8	25121.7	24888.5	26618.9	30202.3	27101.7	24158.7	24450.7	25388.7	25765.6	29359.9	32423.5
AAEL010459	7883.74	10173.5	9513.04	7902.61	10439.7	9618.18	7905.65	9172.2	7974.79	9959.89	11937.2	9762.23	8297.52	8078.99	8678.59	9085.38	11123	9541.93	9127.06	8720.71	8113.62	8910.62	9204.28	11243.1
AAEL010461	4387.07	4648.83	5153.21	3917.73	5903.85	4657.6	5036.15	5797.8	5279.75	5869.97	6902.55	5648.47	4987.6	5813.45	5942.9	5733.47	7230.18	6393.46	4859.58	5002.4	5278.46	5467.04	6360.71	6615.9
AAEL010462	1	0	4	1	0	3	0	0	0	5	1	2	0	0	0	0	1	0	0	1	2	1	0	0
AAEL010464	122504	140645	120800	119337	152821	136528	121416	111605	95668.2	122224	145155	119317	122143	90151.6	92368.1	114078	134113	108157	134180	110349	94252.9	116021	121159	136648
AAEL010465	5565.1	6151.28	6493.43	5121.18	7323.76	6360.09	5727.93	6082.18	5599.47	6004.5	7507.77	5993.68	5908.82	6176.57	5672.28	5923.81	7414.62	6479.48	5322.75	6739.57	6420.95	7004.46	7700.85	8331.2
AAEL010467	88632.8	101992	117096	84548.6	105707	117345	113255	106910	100506	121508	139730	118711	116042	88731.9	108732	99523.8	133817	128002	105178	93291.8	106644	97078	108860	116969
AAEL010468	3249.61	4015.64	4263.23	3405.84	3991.91	4178.44	3040.56	3392.95	3149.73	3478.83	4175.66	3192.2	2831.48	3550.45	3378.89	3680.82	4129.43	3685.27	3224.18	4428.55	4905.44	4798.58	5280.68	4458.71
AAEL010469	12962.1	14300.9	13069.8	12723.8	14105.8	14457.1	11663.4	12695	10152.5	13226.4	14890.3	11389.4	11089.7	10475.3	10658.2	11898.2	15307.2	11513.7	16340.5	11517.3	11498	12475.7	13066.5	15907.8
AAEL010470	25328.1	29077.2	29694.9	23878.4	33655.8	29823.1	29680.6	30907.6	28462.1	33055.4	40165.3	31028.7	27880.7	29411.9	29556.4	32250.7	38421.5	33945.5	28440.8	29776.5	27548.2	30940.9	35901.8	36556.6
AAEL010471	0	0	0	0	0	0	0	0	0	0	0	1	0	0	0	0	0	0	0	0	0	0	0	0
AAEL010472	1313.01	1964.94	2118.24	1494.44	2571.72	2435.14	2591.49	2321.04	2466.94	2811.2	3690.07	2705.18	2346.03	2152.1	2516.78	2958.86	3688.65	2695.38	1533.04	1435	1621.39	1948.88	2162.01	2405.26
AAEL010473	15582.4	19778.5	20280.3	14163.5	20667.9	19374	16324.8	17614.5	16201.3	17429.9	20354.2	17814.9	16339.1	16354.8	16387.4	16379.9	20065.9	18953.9	19420.3	17927.6	19530.5	18969.1	21584.8	21600.4
AAEL010474	7208.42	8174.9	8288.61	6984.19	9849.23	8988.25	8615.7	8748.04	7581.32	9150.99	10733.5	8823.47	8200.43	7721.29	7843.8	8435.95	10270.6	9232.05	7639.94	7936.95	7522.41	8637.1	9423.91	10129.7
AAEL010476	6098.48	6422.93	6820.96	4925.35	7352.35	6523.07	7669.26	7220.78	6331.58	6882.45	8758.09	7029.48	6732.49	6675.76	6646.75	6793.53	8391.06	7672.24	6444.68	6534.22	5986.26	7107.21	7019.49	7455.1
AAEL010477	13	7	4	13	18	15	6	10	3	4	6	9	5	3	0	9	6	8	15	16	8	12	16	15
AAEL010478	0	0	0	0	0	0	0	0	0	0	1	0	1	0	0	0	0	0	0	0	0	1	0	0
AAEL010479	3	3	0	4	1	4	6	9	1	5	10	1	0	3	3	5	1	1	5	1	1	3	1	4
AAEL010480	6	8	15	6	19	4	11	19	5	28	10	7	12	18	9	38	17	15	7	7	4	5	4	3
AAEL010483	38075.7	40522.4	39216	34788.5	38305.5	41486.3	37931.6	40788.7	36694.1	46075.9	51797.7	44076.1	42817.7	34907	38671.1	40615.3	49035.4	41493.1	41623.3	37438.5	34656.5	36166.6	38842.2	46235.6
AAEL010485	181.933	277.16	229	195.867	326	243.093	130.362	167	106	192	282	173	92.989	131	126	138	267.007	182.848	184	204	240	284.639	252.01	323
AAEL010486	27621.1	30924.8	29974.2	24847.1	32408.2	31692.4	33150	32487.8	29878.3	34438.3	40648	34200.1	32310.7	28740.9	30000.7	31647.1	37590.6	33890.2	30616	28377.8	25275	28066.1	30476.1	33503.9
AAEL010487	152.295	160.072	186.692	144.831	183.055	160.942	152.001	183.158	202.343	188.93	216.603	193.167	152.209	273.023	200.027	212.258	265	211.135	118.107	147.616	183.05	205.083	205.268	251.481
AAEL010488	5820.59	6918.89	6727.48	5895.27	6075.15	7373.23	4608.39	4527.32	4142.23	3986.09	5129.59	4262.12	4667.3	3345.51	3639.06	3336.84	4273.96	3987.22	6487.57	5284.69	4997.4	5874.78	5268.82	8055.58
AAEL010491	31757.3	34472.3	29826.2	27015.5	35482.8	32608.1	36533.1	32351.3	27130.4	32156.1	40920	32963.4	36394.4	26018.1	26698.9	29995.9	35912.1	29198.5	34162.9	27969.2	23831.1	27577.3	27240.5	32920.5
AAEL010492	6674.74	9596.4	7959.27	7634	10851	8314.93	7888.48	8043.48	7121.29	9109.97	11555.7	8914.67	7728.92	7512	7809.47	9027.57	10835.3	9054.45	8065.68	7992.33	7961.85	9902.73	10048.3	12307.9
AAEL010494	5297.3	6002.04	5592.18	4837.03	6718.74	5574.06	6151.36	6316.77	5049.51	6680.39	7833.69	6034.91	6029.22	5538.94	5876.94	6306.3	6963.5	6206.69	6112.65	5345.43	5356.32	5940.54	6215.4	6946.56
AAEL010496	14772.1	16180.6	14583.8	12827.7	17569.1	15187.6	14857.5	15064.9	12886.9	15060.8	18824.4	14243.5	14449.1	12816.1	13524.1	14345.5	17518.1	14452.2	16071.2	13682.5	13053.2	14381.9	14886.1	18201.2
AAEL010498	9067.71	10893.1	9031.64	7565.9	10768.7	9530.08	9936.34	9997.03	8375.56	10404	11846.1	10196.8	10019.6	8967.11	8986.94	9585.29	11554.2	9652.3	9600.17	8215.99	7787.89	8908.48	8880.61	12019.1
AAEL010500	85	74	48	81	59	52	35	45	29	41.015	38	54	38	51	40	51.018	71.003	48	78	80.971	53.004	40	68	135
AAEL010502	54929.4	59028.1	45534	51299.1	46803.9	55569.6	46048.4	49133	37861.1	49194.7	65181.1	55251.7	55109.3	34814.7	36943.8	45380.1	53394.5	41413.1	59462.1	40856.6	32877	39315.5	36936.8	55174.4
AAEL010504	7552.94	8461.09	10418.8	8706.75	9142.6	9919.16	16140.3	16042.3	16200.7	16846.6	20759.4	20561.5	13366.6	14447	16326.7	15824.1	18587.2	19283.3	7818.28	9135.22	9625.64	11425.7	13058	14502.5
AAEL010505	15794.1	18283	16603.4	14453.1	23574.2	17618	15164.1	15873.5	14111.3	15959.8	20347	15372.9	15239	15896.7	14832.8	16748.8	20206.6	17190.2	17165.9	17910	16654.6	20293	20993.7	23059.9
AAEL010506	70078.5	76675.6	78122.6	65925.4	78259.8	80076.8	80356.6	81924.5	71491.9	79893.6	96605.1	81857.7	78191.6	68287.6	71943.9	73151.5	90386.7	78520.7	77378.1	68328.2	65459.1	68254.7	73793.8	88641.8
AAEL010507	61.042	111.347	97.364	87.135	220.75	81.879	4.457	18.903	18.014	29.659	0	22.946	13.457	7.949	8.635	8.459	7.748	7.254	116.066	231.325	155.485	280.845	142.618	192.018
AAEL010508	43444.7	48335.7	41598.2	42556.7	39100.6	49322.9	39441.1	40881.5	33406.8	45500.5	51577.1	47161.7	43296.4	31180.6	32873.6	39645.7	46134.3	36918.9	51127.2	37058.7	32185.6	34503	33156.3	50170.2
AAEL010509	24827.2	27837.5	24065.4	22899.7	28764.4	29032.5	27586.8	25190.3	20622.7	25594.8	32696.7	26895.3	27144.8	19323.5	20316.3	24131.3	29137.1	24180.2	26424.2	21384.8	18227.8	22448.9	22183.5	28388.3
AAEL010511	190	763.006	360	191.791	202.002	140	234	244.006	253	380	508.015	418	255	230	272	306.917	413.001	395	292	1398	961.185	330.033	257	157
AAEL010513	214.021	59	103.002	79	33	80	108	153	164	119.396	161	50	163.304	80.756	163	104	136.001	89	116.49	159.005	168	41	70.004	79
AAEL010514	10183	11207.5	11020.5	8679.27	13002.7	10263.1	11003	12149.4	10599.4	11937.9	14600.1	11256.3	10819.4	11688	11557.8	11863.7	14198.9	12330	10796	11965.3	11595.9	12890.8	12908.6	14543.1
AAEL010516	25975	27726.7	23160.2	23374.5	28444.7	27373.8	30369	29020.6	23222.7	28771.8	36689.6	29149.5	31132	23029	23329.8	27404.6	33014.4	26379.6	27815.8	23055.2	19440.8	23161.1	22775.1	28889.1
AAEL010520	28586.9	29731.7	24332.2	23122.9	25654.8	27187	22234.7	18645.4	13894.1	17184.5	22106.7	17808.7	21152.9	12991.6	13321.7	17229.8	19130.3	15036.3	27735.9	20867.6	17719.6	18780.1	19073.1	25835.3
AAEL010522	9343.78	10347.9	10155.4	8739.17	11285.5	10113.6	9372.43	10104.7	8678.22	10761.5	13188.6	10391.2	8877.67	8854.46	9283.02	10238.4	12602	10484.9	10436.9	9831.64	9073.42	10129.3	10711.2	12668.3
AAEL010523	58.003	41	62	21	12	15	29	20	16	7	8	6	18	31	18	3	6	7	49	21	36	12	7	7
AAEL010524	22	19	17.003	8	14	21	13	16	21	13	16	12	21	22	19	11	5	16	27	12	8	9	2	16
AAEL010529	39	33	52	23	32	46	44	38	34	34	55	56	39	23	38	33	30	49	27	58	38	48	36	40
AAEL010531	8	4	5	10	13	10	118	113	128.587	127	151	138	136	107	104	106	147	140.004	6	8	5	3	14	5
AAEL010532	23	14	10	12	17	14	5	0	2	3	5	7	4	2	4	5	12	9	13	5	5	8	7	13
AAEL010533	17214.3	18717.2	17537.5	15022.2	19078.5	19174	19273.7	18147.1	15455.4	17899.3	23018	19328.1	19034.2	15260.2	15663.4	16927	21173.4	17847.9	18516.5	15735.1	14376.3	16488.4	16455.6	19413.2
AAEL010536	9617.33	9580.02	9086.33	9748.2	9998.39	10128	9699.48	9608.9	6890.21	7030.43	9057.28	8068.24	10493.6	6884.15	7657.02	6090.01	8770.9	7329.45	10906.1	5832.1	5892.44	8644.05	8434.69	10770.8
AAEL010538	14366.9	15790.6	14598.2	13454.3	17607.6	16348.7	17089.9	15334.7	13546.5	16016	20587.3	16788.2	16362.7	12794.2	13468.1	15392.9	18592.9	15683.8	15267.2	13264.8	12186.8	14396	14913.1	17000.7
AAEL010540	14	33	12	11	28	18	3	16	12	13	3	2	6	1	5	5	7	4	23	27	8	13	8	8
AAEL010541	341.017	670.534	255.152	69.058	668.605	313.04	162.121	214.602	173.108	78	98	120.863	159.005	90	98.145	59.001	55	95.507	392.097	572.651	264.885	407.798	84	119.002
AAEL010543	18136.2	18512.2	18356.1	15609.5	20895.4	19704.3	22446.4	21549.4	19813.6	24135.8	28045.4	23290.9	21090.8	19465.1	20297.3	21758.1	25401.8	23672.7	18361.4	16996.3	16436.6	18348.5	20392.7	22497.3
AAEL010545	114.002	152	177	153	100.006	101	142	124	69	126	136	98	97	99	101	104	181	103.585	92	148	137	141.03	80	151
AAEL010546	6606.82	6995.71	6890.78	5851.95	8236.23	6499.43	8007.72	8642.56	7505.43	8095.31	10059	7303.17	7769.96	8586.11	8257.52	8252.5	9802.4	8279.48	6759.13	7564.1	7673.73	7688.27	8555.93	8768.44
AAEL010551	9.628	12.681	10	10	4	6	5	19.012	13.002	13.007	17	7.142	10.101	16	17	12	36.018	15	9	14.905	11.001	15	14	14
AAEL010552	0	1	0	0	0	0	0	0	0	0	0	0	1	0	0	0	0	0	0	0	0	0	0	0
AAEL010556	4	0	0	0	4	2	5	5	6	7	2	4	11	7	0	5	6	8	3	2	0	0	2	2
AAEL010557	3	9	12	2	4	0	3	3	2.574	6.738	4	0	1.001	2.996	3	2	4	2	4	6	4	1	3	0
AAEL010558	5385.82	4458.21	7555.16	2521	3914.28	3790.79	5077.77	5371.03	4837.56	2668.18	3625.4	3031.67	4853.29	4574.03	5600.26	2567.69	2830.85	3138.64	6192.8	5128.71	5635.62	3206.26	3489.99	4403.37
AAEL010559	10632.2	11978.9	11616.7	9396.77	11984.3	11227.7	9771.83	9568.89	8102.21	10144.5	12010	9424.39	9632.24	8745.94	8714.89	9150.64	11867.1	9468.25	11407.3	10704.6	10110	10491.7	10775.1	14181.7
AAEL010561	6493.92	6286.85	10275.3	4843.92	7720.75	9275.43	8922.5	10223.3	9023.46	9406.22	11651.1	10507.5	8972.05	8969.06	9323.88	8780.3	11327.1	10663.8	8340.78	6510.68	8565.81	6181.54	8626.24	8120.67
AAEL010563	5869.79	7173.7	6964.39	5319.05	7437	6563.58	5091.86	6324.92	5448.65	6444.08	7852.25	6164.51	5545.28	5719.54	5979.16	6191.58	7444.9	6353.29	6220.46	6495.23	6392.29	6756.98	6852.72	8646.65
AAEL010564	0	0	0	0	0	0	1	0	2	0	0	0	2	0	0	0	1	5	0	0	0	0	0	0
AAEL010565	63415	73063	65318.3	57056.6	70874.9	64757.8	42325.7	54753.4	47837.1	61281.2	76864	64162.7	45819.8	45211.4	52299.9	57917.9	69768.2	57930.8	67428.6	61857.4	53524.4	60833.9	60020.7	78409.4
AAEL010567	124	254.002	126	222	123.672	177.7	191	92	109	226	538.617	394.8	132	131	91	342	175.001	371.004	181	64	208	113	112.112	171
AAEL010568	58210.2	65891.5	61117	54328.1	63173.6	67591.3	64560.1	61865.6	53380.4	62364.4	73708.9	65368.7	64601.4	48296.2	53575.1	53569.4	69757.9	60653.8	62265.5	51691.7	49219.1	53736.3	56059.1	66599.3
AAEL010569	7666.71	8628.65	7211.74	6495.4	8058.49	8002.84	9298.5	8188.17	6502.44	7864.73	9517.69	8227.73	8821.41	6188.66	6321.67	7205.96	8623.98	7448.73	7926.26	6320.31	5613.09	6684.32	6398.92	7653.63
AAEL010570	38	24	27	19	6	16	147	153	168	67	119	115	250	123	128.894	158	125	124	29	19	37	10	13	17
AAEL010571	2230.88	2942.12	2283	2233.26	3300.83	2426	1695	2331.94	1982	2666.03	3492.6	2389	2236	1967.02	2123.99	2758.24	3029.94	2504.39	2764	2447	2240.16	2655.32	2725	3370.64
AAEL010572	954.539	939.356	944.13	789.993	1015.76	973.401	1501.13	1554.84	1337.21	1725.87	2204.17	1390.58	1471.91	1534.97	1625.82	1798.41	1917.4	1920.19	1106.88	1046.09	820	1067.69	1020.11	1597.99
AAEL010576	755590	845220	898161	663226	912931	853263	773908	843892	763788	822295	1.01452e+06	827856	752455	771270	789938	775566	966264	860884	780344	820446	798160	839344	889494	998373
AAEL010577	4642.58	5338.33	5286.96	4489.47	5951	5385.35	4373.45	4129.59	3823.01	5034.28	5705.71	4423.78	4448.98	3965.26	4407.12	4630.88	5645.37	4690.52	4804.11	5745.36	4906.91	5938.4	6119.91	6435.46
AAEL010579	705.614	834.615	779.932	524.383	641.392	646.194	889.151	1077.44	817.458	619.207	780.907	769.273	946.957	1008.51	1040.62	604.264	808.864	788.082	707.571	652.673	716.118	646.707	580.708	860.203
AAEL010580	590.226	813.555	754.752	311.42	514.794	484.965	113.256	114.92	115.245	90.129	119.504	86.083	86.986	147.179	131.365	101.03	145.238	136.599	530.277	632.436	643.668	621.743	587.843	571.449
AAEL010581	17355.6	18398.8	16282.5	16336.1	20551.4	18363	20620.4	18926.2	15372.6	20289.4	24081.9	18886.7	20229.6	16197.5	16021.5	18854.5	22516	18738.8	17729.2	15800.8	13622	16589.5	17568	21070.8
AAEL010582	188	299	265	307.099	479	383.355	278.054	248	249.948	429.001	554.021	444.169	272.081	256.003	227.94	460	462	477.036	233	302	287	354.021	432.17	388
AAEL010583	17744.4	20271.2	20746.7	16161	24655.9	19905.5	18759	22201.6	19846.5	22954.4	26948.9	20793.4	18398	22084.8	21613	22066.4	27098.3	23191.7	19238.6	21414	21195.6	23723.7	24634.3	27774.9
AAEL010584	18316.3	22259.5	22545.6	16912.4	23387.6	21481.3	19152.9	20653.4	17081.6	16283.7	22950	17321.7	18042.7	17848.5	18106.7	16582.2	21081	17937.7	21177.5	20646.2	21034.7	21195	23426.6	26010.5
AAEL010585	23470.4	34029.3	20638.3	23172.3	32725.8	15976	9252.64	2928.23	3147	10175.4	4168.14	7620.3	5295.01	3397.26	4190.98	3096.08	7429.21	6024.85	21394.6	14213.8	21327.3	17842.3	21935.7	31790.2
AAEL010588	9071.02	10068	8345.42	8453.6	11562.5	9269	10319.5	9166.07	7344.81	9661.23	11837.5	9206.94	9840.98	7418.07	7749.18	9028.45	10878.5	8554	9526.28	8837.37	7588.35	9369.88	9236.89	11641
AAEL010589	13471.8	15707.9	14692	13140.9	16963.8	15396.5	16066.5	16071.6	13609.5	17019.2	19975.2	16110.5	14981.9	13990.2	14233.6	15746.7	19247.1	16366.8	14897.7	13732.3	13255.5	15072.4	16166.2	18595
AAEL010590	2686.76	3396.87	2927.01	3466.15	4493.45	4202.84	3040.05	2392.22	2426	3734.09	4428.33	3631.41	3109.71	2230.74	2485.99	3465.14	4364.14	3725.22	2749.33	3205.01	2706.97	4068.07	3677.52	4217.43
AAEL010591	11843.4	14272.3	11005.8	11774.3	16359.7	12953.5	13909.6	14387.7	10612.2	12880	18008.9	13704	12566.4	11174.5	11364.4	13392.5	14884.2	12432.1	13905.9	11474.5	9928.19	12511.2	12077.3	16725.4
AAEL010592	6216.76	7103.84	7840.86	5129.41	7540.98	6619.14	5542.37	5556.2	5566.06	6316.02	7090.43	5723.05	5776.13	5596.11	5870.67	5833.31	7190.75	6415.01	6370.61	7745.01	7180.3	7634.03	7915.58	7860.31
AAEL010593	50600.1	57200.6	40881.1	48612	63248.2	40683.5	31307.3	42729.4	29659.4	42329.6	73858.2	55646.6	34702.8	38061.7	35790.9	52238.1	53685	36525.3	46720	47001.8	31994.6	52317.8	41456.3	72066
AAEL010596	61	71	55	35	40	40	65	100	70	63	71	50.001	71.14	85	56	48.197	66	49	74	50	67	49	39	70.539
AAEL010598	7656.55	7572.43	5048.51	6001.38	6422.01	6097.32	4808.06	5274.13	4486.02	5270.09	8380.41	6711.88	5556.47	4249.43	4937.77	6056.28	6461.07	4952.01	6873.35	4865.39	4016.01	4730.45	4391.63	6828.95
AAEL010602	20815.8	25508.4	21816.7	21257.3	28080.4	26834.3	23580.7	21864.6	18302.4	23360.6	28305.3	23426.7	22392.3	18212.7	19738.9	21732.4	27130.3	23555.1	21790.3	19849.3	19187.5	24753.9	23976.6	29161.1
AAEL010607	12060.5	12857.3	10043.3	10546.5	12687.9	12608.3	13966.3	11884	9682.93	12493	15855.9	12741.1	13759.2	8875.62	9339.3	11576	13807.7	11094.6	12526	9354.13	7423.35	9543.36	8950.69	11649.5
AAEL010608	58203.2	61556.4	64128.7	53630.8	68775.3	60692	57872	64703.3	57259.7	65767.2	78250.1	64057.5	57641.2	56257.1	61103.3	62515.8	76299.8	65297.2	61941.1	61162.8	59648.8	60619.4	65992.1	77912.7
AAEL010609	2	0	1	0	0	0	0	0	1	0	0	0	1	2	0	1	0	0	0	0	0	0	0	0
AAEL010610	28298.1	27549.8	28153.2	25921.4	32304.1	30079.6	34869.5	34154.3	29539	34683.2	40948.9	33986.5	34389.3	28514.6	29783.4	32217.6	37516.5	33164.8	31773.1	27937	23851.1	27098.4	28677.4	35286.8
AAEL010611	17651.2	20544.4	20858.6	16161.2	24307.2	20766.9	19997.5	23020.3	20689.5	23263.4	27642.8	20993.2	19189.2	23583.9	22835.5	23159.3	28122.5	25454.9	18819.8	21408.3	22463.4	24828	26222.6	27728.1
AAEL010619	6791.51	7501.11	6279.87	6993.28	7864.81	6842.55	6444.66	5778.01	5158.66	7905.52	9159.67	7292.06	7532.95	5239.22	4974.6	7752.86	8113.41	6431.18	6850.34	7424.88	5198.81	6923.14	6459.64	8754.15
AAEL010620	3827.98	4217.98	3867.13	3247.42	4372.13	4026	4305.3	4419.99	3666.28	3406.71	4551.55	3679.59	4260.58	3753.99	3744.15	3564.94	4106.57	3741.74	4212.03	4266.53	3537.22	4154.61	3973.95	4767.45
AAEL010623	274	355.001	355.888	623	692	537	137	193	171	293	452.999	325	155	182	137	250	426	271	249.013	397	235	614.041	477	1019.01
AAEL010624	33	44	41	6	1	0	9	13	11	6	6	3	8	21.888	16	3	0	0	28	12	36.07	2	7	1
AAEL010625	13	15	15	5	13	13	26	14	30	12	17	16	27	27	30	17	15	15	17	13	11	7	4	12
AAEL010626	78	97	86	51	65	70	89	102	59	81	66	59	112	86	91	65	65	38	80	97	92	59	37	68
AAEL010627	133.095	156.999	131.999	591.939	392.899	359	84	132.087	71	432	532	609.001	94	103.001	95	264	855.969	495.004	143	103	93	292.01	380.001	765.745
AAEL010628	162.091	298.093	197	82	311.277	109.046	335.001	305.945	360.978	206	333	260.015	383.134	400.459	372.001	268.922	370	289.067	153	294.001	293.001	177.632	170	107
AAEL010631	2	1	1	1	2	0	5	3	0	1	1	2	1	0	1	0	0	2	1	2	1	2	0	2
AAEL010633	12155.7	12480.1	11260.5	10947	11052.6	12510.5	13759.9	11698.7	10473.7	14115.6	15782.8	13603.2	13710.5	9799.34	10443.6	12818.9	13932.9	11662	12125.2	10698.9	9508.16	10263.1	10821.5	12764.2
AAEL010634	67	41	35	33	24	57	39	35.664	42	29	43	45.678	45	36	47	36	39	31	67.88	53	66	19	66.025	52
AAEL010635	15674.8	18081.2	17253.4	14463.1	19349.8	17908.3	17633.6	16964	15956.3	17672.8	21422.4	17362	16697	14775.8	15932.2	16148.1	18563.1	17344.9	16970.2	16417.2	15147.9	16540.9	17872.9	20407.8
AAEL010636	3	3	4	3	5	6	6	4	6	1	7	4	1	6	1	4	5	6	4	5	1	0	2	0
AAEL010637	7712.77	8600.88	8785.21	7452.63	9263.9	8964.74	8704.47	9156.65	8087.91	8977.83	10903.5	8819.76	8376.57	8462.41	8190.5	8747.09	10403.4	9597.25	8944.18	8715.03	8307.35	8527.19	9586.71	10847.1
AAEL010639	0	0	0	0	0	0	0	0	0	0	0	0	0	0	0	0	0	0	0	0	0	0	0	0
AAEL010640	16614.4	18081.2	15135.4	14881.8	19431.3	17288	19168.4	16647.2	13635.9	17196.5	22535	17404.7	18911.7	13265.5	13947.8	16369.4	20275.8	16162.1	17802.7	14584.1	12303.6	15490.1	14852.1	18753
AAEL010641	41351.1	44324.2	39687.2	38554.6	49949.8	44616.5	45409.6	41103.2	34241.8	43830.9	53959.4	43049.2	43703	35164.9	36870	42284.4	49972	43214.7	43892.8	39130.4	35192.3	42017.9	43827.8	51784.9
AAEL010642	9629.62	10995.9	11152	8586.79	12243.3	11260	10811.7	11602.9	10014.7	11204	13866.4	11442.5	10213.3	10195.3	10183.1	10837.3	13446.6	11600.5	10950.2	10141.9	9976.41	11195.8	11651.6	13018
AAEL010644	97697.7	99803.7	64326.5	84034	95277.7	94604.1	130548	78630.4	58827.7	84745.1	111886	87763.1	124136	46633.4	54617.4	75505.1	88837.4	64662.7	102579	60426.9	36729.9	57230.6	49432	70308.2
AAEL010647	38	49	61	22	78	47	27	21	27	12	16	13	23	29.766	18	10	26	29	55	43	43.392	50	25	42
AAEL010650	20604	22872.9	21797.4	18537.9	24522.6	22490.9	34131.1	33566.6	31999.6	33600.7	36085.5	32798.4	33181.6	31635.2	32332	29581.4	38300.1	35245.2	22991.3	22116.3	22695.2	22875	24307	28502.6
AAEL010653	2	3	3	0	4	0	1	2	3	0	1	4	5	1	3	1	0	2	2	2	4	1	4	2
AAEL010655	33	38	37	21	30	23	51	71	157.004	52	32	52	126.066	70	59	34	8	41	186.459	23	27	18	18	37
AAEL010656	23	17	21	16	19	24	9	11	10	14	17	10	16	17	15	10	8	16	20	17	17	13	12	17
AAEL010657	0	0	0	0	0	0	0	1	1	0	4	0	4	1	0	0	0	0	2	2	0	3	0	0
AAEL010658	0	0	0	0	0	0	0	0	0	0	0	0	0	0	0	0	0	0	0	0	0	0	0	0
AAEL010659	845.944	1028.82	957.793	779	1020.59	1160.98	701.969	689	449	617.999	565.009	452.201	584.007	738	675	465	672.004	833.158	1014	804.734	834.003	666.843	841.038	1217.07
AAEL010660	0	0	0	0	3	5.374	0	1	0	0	0	0	0	0	0	1	0	0	0	8.415	3.387	0	6	0
AAEL010661	16466.9	18584.3	18277.1	14598.4	20623.2	16640.7	14808.3	15998.4	14682.7	16461	21275.3	16975	15459.2	12696	14578.4	15396.6	18491.5	15267	17363	19239.1	17575.7	20282.6	19344.4	21766
AAEL010663	8197.87	8997.99	7418.49	7018.44	8982.72	8711.39	9447.3	8035.37	6318.18	8156.6	10172.9	8326.36	9173.22	6137.33	6455.23	7541.12	8591.97	7618.32	8821.05	6783.23	5648.44	6868.29	6801.63	8456.69
AAEL010664	2	4	9	0	8	1	7	3	1	2	2	1	4	1	4	0	3	2	1	3	1	3	1	3
AAEL010665	78845.4	88987.1	89709.6	75123.4	93664.6	96250.7	97831.8	94687.5	82928.5	98743.8	114703	99579	93511.9	78867.1	81537.3	87232.8	106622	94930.1	86689.4	74642.5	67390	74164.2	82605	101163
AAEL010669	16	7	11	10	27	9	1	8	7	9	3	6	5	1	6	7	9	9	13	9.742	14	10	16	10
AAEL010671	89	66.013	69.026	57	118.922	138	124.051	123.089	99	210.012	238.167	120	87	167.109	117.002	173.041	178.764	336.025	67.013	52.79	86	63	134.781	116
AAEL010673	830.898	1031.16	890.139	783.274	1300.9	890.864	827.778	995.449	861.065	988.455	1309.7	830.563	890.2	1100.73	995.304	1047.18	1283.49	1082.76	849.803	1123.07	1062.42	1252.53	1247.41	1247.7
AAEL010676	51	60	20	41	29.002	28	88	80	58.378	49	49	51	55	76	53	36	62.96	39	62.55	57	23	51	27	45.944
AAEL010677	3335.32	3491.13	3345.48	2882.15	4293.48	3720.09	3176.91	3421.27	2931.16	3737.71	4606.1	3156.72	2540.89	3928.41	2871.33	3604.85	4159.77	4666.33	3542.01	3860	3592.78	4004.8	4360.15	5115.44
AAEL010678	0	0	0	0	0	0	1	0	0	0	0	5	1	0	0	0	0	0	0	0	0	0	0	0
AAEL010679	15463	15964.7	15657.5	13421.3	16102.6	15643.2	14954	17326.8	13966.9	18215	20555.7	16037.1	14890.3	14585.1	15583.3	15042.4	20252.1	18096.9	15987.8	13500.5	12568.5	13871.2	14090.7	18852.4
AAEL010680	169.003	131	187.042	126.555	193.938	130.007	69	93.004	57	72.305	38	48	65	55.487	94	71	72.899	56	242.01	167	145.743	222.041	179	226.161
AAEL010681	0	0	0	0	0	0	0	0	0	0	0	0	0	0	0	0	0	0	0	0	0	0	0	0
AAEL010682	737.732	1003.83	1601.61	1097.34	2761.61	1809.88	601.001	334.033	282.063	1301.42	1280.89	396.536	324.995	478.002	407.297	715.053	1027.02	578.09	607.962	1723.73	918.048	2678.87	1470.15	2366.67
AAEL010684	5579.54	6620.32	6518.54	5054.88	7655.19	6768.27	5972.62	5974.65	5712.4	6016.24	8178.67	6516.19	5606.72	5445.9	5856	5861.42	7826.25	6513.54	5692.13	5932.34	6335.33	6809.61	7167.85	7552.82
AAEL010685	3	1	0	1	2	0	1	1	0	0	0	0	0	0	0	2	0	0	1	0	0	0	0	0
AAEL010688	52	62	86	84	140	196	40	56	35	58	96	48	59.125	69	84	64	56	101	85.002	123	90	157	139	168
AAEL010689	28400.2	31391.3	31539.2	26392	32624.9	32573.6	28967.2	30463.5	25758.8	30894.2	36594.3	31249.2	28436	25765.1	26990.7	27806	34223.1	30575.6	30817.5	27395	25910.6	27126.3	29500.2	37119.5
AAEL010691	317677	351650	281029	308843	379943	352031	416824	337758	277601	384290	465806	359425	418185	262990	270686	347576	410961	321866	348990	282164	211684	284513	270191	338059
AAEL010694	3629.24	4010.34	4311.88	2700.29	3502.18	3416.12	3941.58	3728.51	3397.04	2850.24	3644.9	3096.9	3631.82	3505.41	3569.43	3264	3347.78	3222.15	4505.61	4530.12	4206.12	4042.84	3955.82	3976.44
AAEL010697	12752.6	13282.8	11662.1	12195.5	17836.7	13574.7	15825.1	14177.7	11619.2	16833.1	20554.4	15028.2	15308.8	12083.4	11302	16368.1	19707.2	15143.9	14064	13536.5	10439.3	15615.3	13029.1	15895.6
AAEL010698	134451	139624	135583	125136	134124	136552	122341	125182	105480	133819	153911	129568	123023	98919.4	106680	114529	143542	121005	147473	116954	105514	118429	118969	155163
AAEL010704	22056.7	23030.9	20416.6	18583.8	23870.3	23016.8	25124.4	22958.2	18608.9	22975.9	28093.8	23013.7	24388.5	18068.6	18539.9	20979	24641.1	21376.4	23682.4	19104.2	15676.6	18166.4	19000.8	22809.2
AAEL010710	464.057	116.002	140	436.709	97	218	60	85	60	81	80	85	71	70.004	88.002	48	123.002	78.048	135.28	94.005	97	85	107	216.967
AAEL010711	42507.1	45877.1	43177	40696	40635.5	47050.6	43398.2	44855.4	36636.8	45450.6	50898.6	44306.7	45670.5	33070.7	34980	37977.3	48143.1	39446.5	50062.6	37728.1	33402.6	34837.8	35872	50053.5
AAEL010712	6	2	6	6	1	2	2	1	1	2	2	0	2	3	1	2	5	6	1	4	0	7	1	3
AAEL010716	22502.6	24776.2	24083.6	20641.6	27535.1	24927	27990.6	27984.6	24863.4	27633.6	32784	26471.1	26964.3	24618.1	25493.4	25576.2	32016.4	27635.7	24738.2	21957.9	21729.6	23123.8	25616.8	28127.7
AAEL010721	317.01	273.004	304.014	75.009	65	122	109.002	123	122.203	52	69	27	147.353	110.001	135	37	33	59	309.026	267	209.015	67	100	81
AAEL010722	7197.7	8593.57	8457.86	6569.36	9465.97	8616.28	8130.23	8673.04	7988.16	8964.16	11517.8	9001.63	7987.97	8348.33	8057.8	8707.51	10883	9435.58	8257.15	8259.52	7468.29	8952.73	9850.47	10239.4
AAEL010727	6495.6	8223.41	7575.23	5778.93	8510.64	8198.95	10339.9	10828.8	8466.66	10164.5	13003.2	9825.19	10269.8	9323.96	8884.91	9925.12	12127.2	9978.95	7465.1	6232.1	6315.48	6784.21	7535.82	8205.62
AAEL010728	8232.11	9639.89	9460.68	7755.54	11231.6	8919.62	7746.03	8501.83	7748.54	8854.15	11698.1	9167.06	7311.78	7679.8	7837.73	8406.74	10888.9	9008.79	9469.83	9422.22	8515.72	9851.49	9725.38	11941.9
AAEL010730	5484.58	5980.14	6444.22	4312.54	6399.83	5286.14	5823.71	6262.39	5932.04	6488.92	8249.96	5728.03	5963.22	5973.58	5896.05	6059.7	7870.14	6441.1	6692.29	6203.57	6351.58	6120.02	6039.47	6568.83
AAEL010731	9194.56	9803.39	8879.7	7917.09	10387	9705.47	9467.41	9223.98	7521.26	9266.41	11344.8	9653.17	9018.63	7693.21	7707.85	9094.98	10485.6	8990.37	9982.72	8554.03	7453.43	8704.59	9044.42	11014.5
AAEL010732	10940	12207.5	11280.2	10190.2	12200.8	11936.9	11137.7	10793.5	9364.46	11217.3	13740.1	11239.2	11002.5	9499.72	10044.6	10500.5	13103.4	10757.3	12185.7	10503.6	9901.46	10994	11545	14292.7
AAEL010733	5627.98	6334.2	7132.35	6844.27	9837.88	9048.32	5456.04	6087.29	5270.21	7610.52	10499.6	9483.53	5468.43	5212.55	5606.85	8231.55	9239.95	8508.09	5646.65	6303.31	6709.44	7991.2	8880.03	10694.8
AAEL010738	2247.89	1741.27	1500.38	1319.16	1354.67	1147.65	476.993	375.284	275.22	276.001	296.772	424.692	313.003	209.654	240.001	303.012	392.527	277.005	1592.67	1265.13	1020.17	863.801	964.171	1831.81
AAEL010739	65	110	38	77.076	63.127	55	117	10	11	9	6	11	12	37	8	8	3	7	108.606	63	133.503	30	45	65
AAEL010742	18183.4	19756.1	19743.1	16092.4	21464.6	20353.4	18427.3	19359.6	16839.6	19011.1	23884.8	19727.2	18899.4	16771	17449.5	17944.5	21886.4	18615.2	19699.8	18738.8	17961	19361.4	20943.1	23742.7
AAEL010743	12126.5	14063.5	14340.7	11234.5	15608.2	13892.8	13243.4	14994.5	12953	15370.3	18265.7	14464.9	12950	13902.2	14200.4	14550.7	17581.2	15325	14218.2	14678.9	14381.5	15065.8	15586.1	17856.3
AAEL010745	0	0	0	0	0	0	0	0	0	0	0	0	0	0	0	0	0	0	2	0	1	1	0	3
AAEL010749	162	102	62.47	83	18	93	305.146	233	144.008	106	95	74.192	174	241	269	46	49.001	84	115	84	108.002	50	68	82
AAEL010752	20	13	13	10	9	16	31	20	19	36	33	33	34	22.003	30	15	17	23	6	7	23	6	16	26
AAEL010753	3507.31	4306.85	4430.75	3372.36	4414.72	4119.6	4220.21	4460.82	4371.64	4623.2	5572.85	4659.61	4159.44	4367.77	4468.19	4931.81	5745.26	5033.48	4164.73	3656.6	4396.91	4160.65	4862.12	5412.44
AAEL010754	17229.9	20208.6	24557	17531.4	29006.9	22991.2	20368.4	21532.1	21619.2	26235.8	33578.3	26003.1	20624	25790	23734.8	27619.7	34700.1	30025.1	18531	18947.3	22681	25827.7	30836.6	32427.5
AAEL010755	108747	126260	129724	102896	124521	129235	123006	129874	114355	128423	150691	129605	122176	109551	116017	114244	149073	129031	119621	110104	108026	108469	120667	140579
AAEL010756	61948.8	67506	65506.4	54681	85876	61727.8	64673.4	74282.3	64129	76648.1	90036.8	65042.5	64092.5	80596.7	73368.4	80033.2	96085.2	82104.5	63504	81665.1	78951.4	88184.6	91077.8	99681.2
AAEL010757	2572.31	2720.17	2581.1	5280.63	2382.23	3825.89	4658.53	4365.07	3917.25	9129.92	7632.05	6316.1	4658.61	3625.62	4240.83	7874.63	6694.16	5287.34	2186.64	2801.7	2395.58	2823.31	3213.57	4613.52
AAEL010759	7369.95	8538.99	8582.9	6478.54	8921.66	8139.15	7955.28	8904	7691.3	8794.64	10609	8383.84	8003.46	8549.88	8544.04	8307.24	9754.57	9203.55	8624.95	8612.23	8437.82	8401.24	9260.48	10273.2
AAEL010760	970.145	1133.69	1098.01	860.608	1157	1037.04	669.039	921.998	733	868.049	949.249	764.123	702.041	785.59	798.051	811.915	1031.1	762.885	989.185	1114.13	1126.23	1075.09	1418.24	1392.96
AAEL010761	13768.4	15122.2	14212.5	12194.8	15707.4	15123.5	14579.6	15493.5	13417.8	15944.1	18701.8	15648.9	14274.3	13179.8	14280.9	14829.6	17652.8	15550.9	14117.2	13175	12894.5	14099.7	15052.8	17637.3
AAEL010762	9586.1	11045.1	10677.2	8964.27	11741	10638.6	10493.1	11488.4	9794.84	11441.7	13810.5	11001.8	10152.4	10507.1	10244.7	10978.3	13745.9	11503.8	10805	10809.4	10118.5	11586	11498.1	14263.4
AAEL010764	0	2	0	0	1	0	0	0	0	0	2	0	0	1	0	2	1	0	3	2	0	2	0	0
AAEL010765	83400.3	96775.2	91916.9	74528.4	97188.6	94350.9	90530.2	90594.3	78434.2	88092.3	111020	90840.2	88724.4	76420.7	80536.3	82849.6	101302	87506.4	84290	80763.6	75561.3	81677.9	87798.3	104257
AAEL010766	68955.7	84542.6	69310.2	65540.7	97960.4	80419.7	79085	73846	62663.2	77521.8	103364	80200.6	73935.3	62807.7	60565.3	77027.4	91448.8	76429.7	84747.9	72204.8	56130.2	73727.8	74339.1	90573.2
AAEL010768	8633.67	9517.93	9540.61	7658.14	10613.8	9222.78	9292.53	9833	8573.5	10031	11891.8	9133.58	9202.02	10072.8	9667.83	9822.16	11534.7	10237.3	9494.99	9647.55	10278.9	10398.6	11654.9	12675.3
AAEL010769	1499.96	1779.26	1685.37	1719.14	1605.98	1482.99	510.081	515	528.943	569.433	630.962	685.898	473.04	450.219	483.03	467.043	643.977	599.934	1822.2	2026.47	1409.84	1908.29	1702.96	2916.1
AAEL010770	9086.66	9819.56	9307.38	8459.61	10817.2	9804.97	9730.85	10537.7	8660.68	10525.4	12529	10011.5	9505.72	9182.4	9041.52	10282.2	11822.3	10219	9634.24	9776.56	8840.89	10023.5	10795.8	12852.1
AAEL010771	24	12	10	18	15	15	21	14	19	11	13	16	15	36	10	25	31	15	26	18	18	11	21	19
AAEL010772	0	0	0	2	0	0	1	0	0	0	1	0	3	6	0	0	0	1	0	0	0	0	0	0
AAEL010773	896.535	1395.37	971.962	2378.05	2770.41	1827.67	408.674	528.009	403	585.005	635.074	529.035	573.996	618.194	378.069	384	615.271	550.002	932.116	1899.56	1065.02	2856.31	1771.34	3823.32
AAEL010775	11	10	25	0	3	3	24	33	21	16	23	18	48	52.988	47	27	21	27	4	25	14	11	8	0
AAEL010776	0	0	0	0	0	0	0	0	0	0	0	0	0	0	0	0	0	0	2	0	0	0	0	1
AAEL010777	52769.8	57814.6	57492.6	51023.2	71467.8	58344.9	60736.8	66208.8	58544.3	72512.5	85112.5	62706.2	58950	66909.8	63428.6	71899.2	85557.2	73860.9	58224.9	64073.9	64058.3	72571.3	77616.7	83951.7
AAEL010778	4595.8	4330.78	3786.39	3950.49	4427.69	4099.08	2610.51	2185.45	2205.95	2423.38	3526.39	3112.05	2153.23	1662.18	1945.04	2498.97	2781.17	2700.65	4255.76	4841.53	3081.03	3863.3	3322.74	4622.75
AAEL010779	10	14	15	6	9	7	2	0	0	1	3	1	1	3	5	0	0	7	20	9	7	7	7	7
AAEL010780	0	0	5	1	4	13	0	0	0	0	0	0	0	0	0	0	0	0	11	2	13	11	10	5
AAEL010781	68749.5	75311.4	67580.4	65425.1	80394.8	80266.5	82527.4	70529.2	59821.8	74142.3	92950.6	77635.2	77180.2	52708	56839.6	67147.7	82207.6	66733.3	72929.8	60349.7	47287.7	61341.9	61210.4	76189.9
AAEL010782	0	0	0	0	0	0	0	0	0	0	0	0	0	0	0	0	0	0	0	0	0	0	0	0
AAEL010783	127.513	146.002	132.002	76	72.105	69	75	50	65	31	47	48	49	53	50	25.619	43	44	175	144	173.004	54	89	91
AAEL010784	11673.6	13692.4	13522.9	12670.1	16232.6	15954.8	15225.1	15467.4	14364.5	16100.9	20646.4	17525	14913.4	13985	14735	15930.9	18936	16808.1	11774.7	11148.6	11790.6	14552	16304.4	16285.6
AAEL010785	54	46	59	49	71	59	113	81	84	114.005	88	82	79	91	91	90.735	171.241	83	44	56	59	47.003	49.004	36
AAEL010787	277617	295541	294548	242985	311262	299078	393999	405915	335783	391627	434317	363793	380881	346097	354050	353724	419751	365135	271531	309521	278699	286037	319056	352595
AAEL010788	35	31	33	26	42	24.108	32	29.412	48	40.001	42	35	40.079	46	53.098	38	57.417	41	20.02	44.505	33.009	59	45	60.222
AAEL010789	88	77.022	211.006	34	46	62	4	4	1	0	1	4	1	3	7	4	2	2	112.277	191.12	265.674	32.32	61.001	72
AAEL010790	2916.8	3610.32	3022.51	2744.1	3155.27	3267.43	2279.65	2317.1	1990.09	2142.31	2625.73	2381.52	2151.98	2105.68	2106.8	2027.15	2516.69	2425.4	3746.46	2934.22	2688.91	2984.31	3282.94	3895.62
AAEL010791	21180.2	24277.7	25372.3	21264.9	28765.4	27183.4	26589.1	27408.1	24407.7	29550.5	36258.6	29531.1	25198.7	25094	25082.4	28235	33884.3	30695.3	23704.5	24407	22420.5	25038.1	28540.9	32187
AAEL010793	38	28	33.613	16	12	22	30.001	40.999	33	5	11	7	47	16	28	11	7	13	29	28	26	12	14	29
AAEL010794	8652.31	9718.13	9928.51	8412.66	11990.9	10011.3	9418.79	10047.4	8472	9734.65	13193.4	9581.88	8821.03	9254.04	8864.75	9695	12204.9	10537	9544.98	9639.43	9022.52	10322.7	11517.9	12852.1
AAEL010796	8875.58	8714.2	8507.22	8388.43	8727.58	8876.39	9598.07	9907.63	8533.53	10897.4	12158.8	9938.58	9370.35	8874.73	9149.53	10131.1	11907.6	10109.7	9093.74	7919.96	7578.15	8296.08	8978.39	11508
AAEL010797	18352.5	21484.1	21101.6	16584.1	21616.6	21217.7	24755.4	26520.9	24537.2	27427	34150.8	27238.6	24726.4	24491.4	25108	26687.1	32410.6	28669.2	20677.8	20823.8	20245.4	21136.9	24099.4	24772.9
AAEL010798	86334.2	100502	96479.1	81005.5	110868	97294	90271.2	96983.8	85617.5	99182.8	121931	100418	89650.7	85800.1	88718.3	94505.9	114407	100853	96231.6	90535.2	84680.9	95779	104325	112173
AAEL010799	5	9	7.004	7	2	8	8.009	16	15.482	21	10.296	24	13.899	12	8	13	19	8	9.001	4	7	6	10	10
AAEL010800	3664.49	5897.97	5068.14	4369.05	5324.35	6098.03	3597.88	4770.15	4308.62	6121.22	7559.52	6738.31	4264.78	3847.05	4424.47	5838.67	7054.03	6293.42	5065.32	4967.8	4230.55	5166.49	5247	5918.52
AAEL010801	6378.76	7334.62	7142.47	5920.54	9122.2	7198.11	7332.95	8330.52	7554.26	8637.03	10771.8	7795.33	6931.96	9115.09	8245	9217.74	10365.8	9244.99	7188.85	8482.81	8316.08	9291.85	9878.33	10452.4
AAEL010802	19	19	9	5	3	9	17	19	4	10	4	9.246	16	9	9	14	14	13	3	10	5	8	9	10.003
AAEL010803	31740.2	32067.1	25452.3	27000.7	32894	31733.1	35719.2	26802.3	21474	28849.4	37053.5	30016.1	34076.7	19224.7	20515	26218.2	31256	24471.6	32313.9	22757.6	17010	23202.6	21389.3	27672
AAEL010804	7930.89	8212.97	7448.67	7218.12	8855.52	8756.06	8676.73	7173.38	5131.29	7842.01	9521.11	7492.53	8946.62	5549.34	5326.51	6615.24	8425.19	6784.7	8830.92	5838.2	5081.55	6090.24	6163.76	8490
AAEL010805	7538.53	9112.16	8221.37	7226.48	8926.49	8840.4	10504.5	10509.2	8796.15	10684.2	13972.5	11021.8	10089.1	9484.29	9714.83	10500.9	12491.1	10770.5	8339.58	7306.29	7016.48	8117.4	8418.59	9544.46
AAEL010808	10898.8	12743	12076.4	10538.2	14168.1	11963.9	9498.72	11352.4	10177.1	11658	14923.2	12052.7	9995.93	10543.8	10958.5	11858.9	14593.7	12201.3	11362.7	12181.8	11464	12999	13637	15478.3
AAEL010809	31932.2	35263.3	34146.7	29604.6	39687.2	37041.5	37668.5	36604.6	32325.8	38248.1	46047.6	37832.7	37496.4	32121.7	32120	36117.2	43447.9	37299.5	34313.6	33218	28971.9	33419.3	34930.3	39950.8
AAEL010810	3296.42	3831.47	3911.79	3064.9	4555.97	3808.47	3686.39	3925.11	3474.05	4203.77	4897.55	3925.74	3585.3	3830.63	3889.06	4258.1	4647.67	4561.92	3808.65	3793.41	3830.86	4148.47	4475.53	4965.38
AAEL010812	28259.9	32010.9	28606.1	25339.6	31108.2	30046.6	31024	30247.2	24993.6	29442.3	35960.6	30401.1	30428.5	24935.2	25877.4	27671.7	33364.9	28395.6	29465.2	26145.3	23551.3	27055.5	26399.2	34051.2
AAEL010814	10724.2	12004.7	11700.6	9240.68	12823.4	11660.5	11604.4	11803.7	10282.5	12086.4	14367.2	11599.1	11395.6	10801.5	11092.7	11954.5	14126.3	12479.6	11673	11941.1	10748.3	11822.3	11682.6	13800.3
AAEL010815	51767.5	57133.8	59574.1	49922.4	52974.5	60360.5	56095.6	55512.2	46840.7	57291.7	61865.7	52715.3	56180.2	43332.3	47381.9	47457.5	61618.5	54216.6	60944.8	50125.6	46583	47543	49580.5	64121.3
AAEL010816	4861.31	5617.15	6110	3949.25	6040.87	5355.1	5185.89	5400.88	4870.13	5364.62	6573.02	5298.18	5173.22	4979.68	5309.23	4770.49	6310.44	5578.08	5658.99	5485.13	6123.02	6282.66	6300.02	6512.92
AAEL010817	2632.92	3569.88	3795.04	2315.25	3960.69	3321.44	2707.26	2850.26	2711.8	3181.24	4205.16	3264.54	2509.93	2781.25	3195.24	3155.15	3811.77	3574.06	3274.7	3429	3744	3834.1	4152.41	4356.34
AAEL010819	6663.53	7428.97	7876.61	6192.91	8556.4	7564.7	7034.95	7626.6	6954.48	7731.8	8944.48	7516.24	6928.61	7039.06	6601.66	7764.83	8797.01	8009.44	7234.29	7158.73	6868.98	7273.97	8372.48	9378.55
AAEL010821	110044	130527	123091	103177	138819	109119	102330	123015	106845	119397	139205	105440	98499.4	116469	127591	118180	141332	121393	117085	142317	136519	138907	147067	173775
AAEL010822	10715	11887.2	10786	10090.4	13190.7	10957.4	7955.5	10047.6	8290.45	11605.7	14740.4	11449.5	8458.14	8671.06	8893.52	11054	13474.6	9901.01	11739.7	11028.1	9812.46	11538.1	11227.3	15169
AAEL010823	19441	21661.2	21306.6	17443.1	25981.8	20729.6	22633.6	23951	21118.9	24422.6	29814.3	21677.3	22337.9	23405.6	22208.8	24811.6	29479.2	24927.2	20808.3	22792	22021	24909.2	26085.1	28678.2
AAEL010826	106013	121202	120111	100920	132761	120119	111954	124573	108902	127356	148784	120360	110394	111335	115572	120252	142933	123261	114549	117330	114624	121999	129288	151078
AAEL010827	35393.5	40664.4	35368.2	33357.8	38089	38688.5	37640.9	35177.7	29602.7	35751.5	43635.7	36862.5	38363.7	27511.1	29756.7	32362.3	39068.2	31944.5	38009.1	31446.7	26468.5	29909.7	28680.2	39447.3
AAEL010829	29830.4	32593.4	29206.6	24973.1	32523.5	31796.4	34341.2	30447.2	25933.3	30207.4	37215.6	32351.8	32692.9	24140.3	25662	27250.3	33170.5	29047.5	30485.9	25139.9	22520.5	25578.8	25703.2	30903.7
AAEL010831	9273.07	10141.6	10235.2	8515.86	11461.9	9885	10252.5	11574.9	10208.9	11027.1	13658.4	11158.2	10368.8	10920.5	10716.2	11122.8	13559.9	11409.6	9957.31	10193.8	9985.02	11344.5	11201.5	13112.5
AAEL010832	2428.07	3053.72	3092.92	2186.08	3476.47	3033.87	2186.5	2384.66	2148.08	2541.01	3172.59	2552.01	2029.05	2335.2	2339.16	2706.64	2873.62	2760.47	2777.63	3166.92	3070.61	3280.24	3395.88	3746.05
AAEL010834	21030.6	23345.4	22444.9	18622	23627.7	23284.8	22938.7	23559.4	20980.3	23090.4	27658.2	23803.8	22937.2	21318.5	21738.6	22467.1	26206.9	23801.1	22095.2	21413.8	19766.2	21113	23280	26920.1
AAEL010835	30099.4	32832.8	33587.6	28053.4	32176.6	37865.6	27992.2	28586	25563.6	34412.2	39993.1	34373.3	28546.4	23877	26749.1	31169.8	37851.4	35265.6	37495.6	28966.9	28439	29411.7	31752.3	39299.3
AAEL010840	11007.1	12734.2	11779.5	10538.6	15345.5	11912.4	13037	13351.7	11190.1	13919.5	16922.1	12498.3	12473.9	12445.2	12218.1	14034.4	16174.9	13581	11734	13250.4	11408.6	14645.8	14021.5	16171.6
AAEL010842	6915.34	8527.91	8385.34	6279.19	9418.85	8541.44	6696.1	7476.76	6159.38	7266.62	8466.37	6738.85	6195.12	6669.82	6527.02	6947.62	8494.51	7954.85	7469.2	8476	8097.6	8708.06	9768.38	10717.7
AAEL010843	91454.2	102380	111805	81103.8	115132	109182	107040	101273	94708.1	107459	133476	105146	103619	90884.1	98135.3	96603.1	121207	112017	97880.8	93241.2	90888.8	97727.4	111970	115467
AAEL010844	9644.07	11056.7	10108.6	9108.04	12599	11173.9	11457.6	11202.7	9419.09	12085.8	14021.2	11182.4	10507	10339.1	10016.4	11583.1	13324	11993.6	10919	10247.9	9205.42	10748.6	11772.7	12950.1
AAEL010847	13108.8	13543	10934.3	10863.5	13105.8	12750.1	11629.6	10461.5	8306.64	11285.2	14272.6	11953.9	12562.2	8497.88	8464.55	10913	12739.3	10455.8	12929.8	10617.2	8252.25	10362	9737.77	13950.5
AAEL010848	21	10	8	12	13	21	14	14	15	15	22	13	12	7	7	10	29	21.002	9	17.473	12	15	7	20
AAEL010850	25	12.999	22	7	0	7	11	4	2	1	2	4	2	9.001	4	1	8	2.999	18.12	34.001	18	6.999	8	9
AAEL010851	65	48	63	20	17	26	14	14	12	15	15	17	25	10	23	10	16	20	56	50	44	6	39	39
AAEL010853	0	1	2	3	0	1	3	1	2	2	1	0	1	3	1	3	0	0	3	0	2	0	2	0
AAEL010854	10522.3	8970.16	7569.9	7647.99	8555.34	4158.28	568.021	490.242	501.248	205	274	285.001	545.006	443.001	435.001	161	222.411	279.025	9207.23	4639.8	3859	3758.05	4605.15	9275.28
AAEL010855	25672.3	28424.1	24490.4	23354	30493.5	28093.4	30524.7	27878.9	24042.8	28222.5	37382.8	29781.8	30504.5	20999.6	23098.1	26708.8	32924.7	25305.2	27358.4	21525.8	17079.5	22087.8	21593	25260.3
AAEL010856	9	13	21	6	3	3	25	24	23	7	18	8	23	35	34	8	14	12	23	10	5	2	3	38
AAEL010858	4	7	10	0	2	0	35	20	13	10	6	13	21	13	28	6	9	7	3	2	5	1	3	0
AAEL010859	54.277	71.841	128.341	30.773	37.678	68.111	134.725	209.479	137.635	127.166	143.653	118.843	99.748	170.724	171.53	81.09	193.507	130.44	44.653	35.969	102.476	49.662	47.506	77.035
AAEL010860	26911	29813.2	27913.8	24134.7	29241.5	29496.9	27267.4	27576.6	23158.1	28598.9	32879.7	28516.2	27920.2	21963.7	23434.1	25349.7	31207	27045.8	29654.3	24572.3	21273.6	24068.8	24969.7	32461.4
AAEL010861	494	633	639.949	460	728	652.99	471	501	413	554	604	403.626	389	480	499	479.506	576	516	532	539	587	627	707.003	803
AAEL010863	81	89.838	97.803	52.629	98.81	156.811	122.541	90.785	75	89.86	154.957	121.664	101	84	68.654	140.875	171.346	153.86	98.946	90	134.869	124.815	147.634	173.001
AAEL010864	5020.06	6229.99	5597.52	3861.32	5628	4003	2281.1	1945	2248.98	1962.13	1988	1872.94	2318.12	2290.95	2175	1912.83	2145.08	2127.05	5335.09	5090.34	4398.58	3986.13	4492.97	5469.17
AAEL010866	2860.56	2786.16	3392.77	2319.65	3308.46	3116.16	3932.05	4468.29	3781.06	4451.63	5716.42	4343.69	4525.1	4086.5	4135.25	4511.94	4928.81	4380.84	3356.59	3082.28	3225.31	2851.44	3222.29	4196.64
AAEL010867	4618.63	5239.32	5451.26	4045.76	5961.66	5238.64	5767.27	6137.39	5675.28	6014.78	7772.82	5887.47	5851.7	5724.48	6077.36	6300.21	6946.68	6213.93	5154.54	4942.13	5385.76	5154.87	5547.01	7229.08
AAEL010868	0	0	4	0	0	0	0	0	2	0	2	1	2	2	3	0	0	1	3	0	0	0	1	2
AAEL010869	65801	73159.6	61816.4	57346.4	61306	69881.9	64917.7	62398.8	48732.1	61559.1	72642.5	66019	65271	45434.3	49090.6	52564.4	64833.3	54038.6	65967.2	51247.2	44140.4	47332.9	46784.6	69504.5
AAEL010872	0	0	0	0	0	0	0	0	0	0	0	0	0	0	0	0	0	0	0	0	0	0	0	0
AAEL010875	0	0	0	0	0	0	0	0	0	0	0	0	0	0	0	0	0	0	0	0	0	0	0	0
AAEL010877	79523.7	92917.2	94691.7	73981.6	92534.9	92901.2	100372	105504	90794	103849	124628	104536	98060.8	83970	93112.6	88402	118058	100176	88676.5	79683.9	72079.3	77092.1	80459.5	96349
AAEL010879	494.815	251.16	328.003	572.48	305.066	445.049	164.897	127.012	124.847	232.863	231.113	183.14	163.026	162.052	153.128	189.147	261.935	237.04	453.052	302.218	397.575	561.055	451.783	535.774
AAEL010881	1324.8	1111.96	783.885	1078.22	1001.8	943.726	730.3	972.091	662	540.645	663.605	945.247	945.83	447.003	557.836	657.905	544	522.087	1938.04	769.175	592.046	763.018	623	1419.94
AAEL010882	0	1	0	1	2	1	2	1	0	0	1	2	1	0	0	1	0	0	0	0	4	3	1	0
AAEL010883	24375.5	25745.3	22899.8	23201.2	25196.3	27572.8	24545.4	23056	18549.1	23357.7	27689.9	23564	23874.8	17982.9	18286.3	20842.3	25411.9	21786.7	25789.1	19970.6	17496.3	20417.5	20880.2	27701.2
AAEL010884	8	6	1	1	1	1	0	1	2	9	8	2	0	5	3	7	1	3	3	1	3	1	1	8
AAEL010885	15388.3	16892	16822.8	13685.5	18416.3	16852.4	15917.7	17110	14814	16928.6	20579.5	16940.5	15234.9	15281.8	15510.8	16072.5	19423.2	17502	16683.5	16580.1	16099.5	17516.9	18340.1	21321.7
AAEL010886	70.006	36	66	12	68	27	42	45	30	28	23	27	48	48	41	17.004	29	35	48	70.166	47	33	22	36
AAEL010891	2444.72	3208.57	3176.5	2449.13	4734.46	3262.64	3307.64	3573.69	3225.99	3518.25	4720.98	3653.97	3418.3	3222.7	3121.84	3574.18	4504.34	3735.24	2722.04	2708.94	2762.12	3319.15	3215.44	3901.54
AAEL010892	32137.1	37955	32180.7	30681	40171.3	37177.8	33811	35405.7	30742.9	37288.8	45546.2	40592.8	35267.1	27522.6	29458.8	33425.7	41234.8	33987.2	32457	26176.3	21838.5	27451.1	25900.7	39723.4
AAEL010893	19955.4	21948.6	19923.1	17574.2	24378.9	22640.3	21955.6	20705.5	17940.7	21739.5	26199.1	21619.8	20726	18122.9	18587.6	21199.2	25253.5	22448.1	20180.7	18925	16271	19982.6	20708.4	24148.9
AAEL010894	7	1	3	13	6	4	9	10	2	13	12	12	8	5	5	9	5	11	10	8	10	8	1	15
AAEL010895	5913.56	6345.38	6047.31	5687.36	7291.71	6420.21	5445.96	6424.32	5506.48	6933.43	8701.88	6508.18	5570.24	6279.69	5923.06	7018.69	8152.67	6499.34	6378.39	6181.85	5733.73	6788.57	6971.01	7996.77
AAEL010896	11497.7	13190.6	12659.1	10785.2	15263.4	13485	13435.3	13400.4	12208	14247.5	17422.1	14205.5	12886.8	12216.7	12768.3	13773.6	16536.6	14224.4	12699.8	12370.3	12116.1	14109.5	14662.9	16371
AAEL010898	511.001	428.242	526.024	207	160.912	274	282.119	276	245	167.878	242.583	194.498	296.009	202	181	148	179	237.357	638.016	363	489	168	237	219
AAEL010900	45392.1	47842	45982.5	39267.7	50339	48489.6	52810.8	50305.4	44341.6	51685.6	60980.6	50015.3	50505.6	42491.8	44127.6	45951.7	55566.4	48837	46818.3	41461.6	36552.2	41050.6	42827	50193.5
AAEL010903	41753.8	46178.9	37384.2	36206	45789.5	43573.3	47743.2	42973.2	34473.9	43921.2	55173	44721.7	48231.2	31830.6	34507.6	40807.9	48248.8	39206.1	42645.6	35432.5	29594.4	36068.5	34736.7	44549.7
AAEL010905	41817.6	47725.1	41525.6	38730	44850.6	45853.7	47151	43077.3	37154	43666	54724	45493.6	47704.9	33125.9	36100.1	38194.4	48508.9	41840.9	42683	34738.7	29604.5	33889.1	35319.5	45937.2
AAEL010906	11530	12851.9	13194.3	10335.8	14824.6	12933.8	13006.8	14079.4	12257.6	13859	16822.5	13480	12376.6	13109	12746.4	13761.6	16129.1	14694.7	12855.1	13017	13004.7	13699	15177.6	16037.2
AAEL010907	2350.62	2703.18	1954.01	3122.91	3022.83	2796.99	992.491	1074.05	991.137	1767.49	2505.88	2276.61	1205.56	820.28	933.02	1999.16	2318.06	1566.85	2316.88	1784.28	1583.41	2311.44	2051.39	3752.43
AAEL010909	122.067	133.345	173.692	97.723	147.986	135.518	149.145	243.95	185.06	176.179	266.229	199.953	138.824	230.978	177.932	174.617	250.969	194.951	117.901	140.618	145.027	69.871	162.987	154.573
AAEL010911	18408.5	21809.8	19241.8	17364.7	20971.7	20377.2	17574.9	16816.4	14572.1	16515.5	20493.9	17660.4	17737.1	13510.3	14256.9	15098.9	18899.3	15880.5	18392.3	17123.2	14530.9	18344	16880.2	22183.3
AAEL010913	27447	27797.2	21703.5	23381	26757	27660.5	30380	24100.1	19450.7	25862.1	33093	27073.4	29327.7	17473.3	19117.7	23386.9	27102	21425.7	27827.6	19625.7	15614.6	19896.6	18106.2	24951.7
AAEL010915	64	50	76	32.046	85.977	68.827	60	52.011	52	64.695	83.997	61	53	72	68	62	72.013	59.006	85	73	76	70	86	44
AAEL010917	20	4	2	3	1	9	0	0	0	2	0	0	1	0	0	0	1	1	1	5	4	0	1	11.024
AAEL010923	0	0	2	0	0	0	1	1	0	0	0	0	0	1	0	0	0	0	1	0	0	0	0	1
AAEL010924	31	30	23	18	10	25	40	40	24	41	30	23	32	47	35	38	46	23	18	7	5	12	17	18
AAEL010926	4549.75	4685.51	4483.15	3097.79	4077.88	4198.7	4463.35	4539.87	3668.48	3898.19	4293.5	3199.5	4186.34	3570.73	4045.21	3221.83	4165.98	3973.04	4364.82	3789.24	3831.83	2926.21	3623.04	3772.99
AAEL010931	2806.18	3214.3	2771.26	2587.29	3377.38	3454.18	3228.68	2959.56	2485.32	3068.79	4057.83	3080.68	3178.74	2362.02	2496.35	2905.39	3262.38	2864.93	3035.64	2626.44	2246.41	2813.72	3000.72	3558.8
AAEL010932	54173	57584.6	47068.3	50904.4	58888.5	57259.4	58928.5	57375.9	45642.7	59917.9	78759.2	63743.8	62034	43456.1	45678.2	57987.9	66344.3	52981.7	56920.7	44766.7	35733.3	46580.6	44964	62500.9
AAEL010933	33267.9	37284.6	34380.2	29300.8	36531.7	36199.3	35085.5	32137.9	28168.7	30352.7	39927.7	33480.7	35442.2	23987.8	27371.5	24475.1	35330.8	30980	32541.2	26927.5	22769.7	28028.4	26257.6	33098.3
AAEL010938	520	691.207	856.477	548	1039.99	850.794	1037	1137.21	978	1168.48	1358.38	1195.14	973.287	996.659	1057	983.073	1409.48	1311.98	648	838.005	712.208	708	884	938.016
AAEL010939	21390.2	22528.6	22640.3	20042.6	25979.8	22010.3	20571.7	22463.3	19653.4	25187.8	28419.2	22443.7	20812.2	19391.3	20714.7	23060.5	28582.3	23241.8	22921.6	22302.3	20453.6	23213.6	23471.6	29104.5
AAEL010941	2315.39	2579.2	4059.4	1162.08	2447.47	2654.81	1330.88	1467.03	1503.37	1217	1093	1149.01	1643.11	1422.43	1505.89	654.023	1074.68	1148.8	2048.76	2138.59	2339.01	1570.05	1717.12	2043.78
AAEL010942	8428.99	8586.35	8661.21	7801.12	5888.02	9564.37	12689.5	13493.5	12208.5	13708.1	16185	14224.9	12394.3	11803	11873.8	12705.8	15576.7	13370.2	9398.26	8295.08	7695.43	8443.42	8004.38	10745.2
AAEL010943	9	10	9	6	8	0	2	2	1	2	1	3	1	2	1	2	0	0	10	9	3	1	8	10
AAEL010944	1442.09	1907.2	1757.01	1375.98	2480.22	1679.06	1645.99	1920.11	1551.43	1417.18	2012.33	1513.01	1686.96	1656.18	1508.98	1495.74	1947.26	1554.01	1696.59	1501.2	1490.92	1965.95	1643.03	2211.59
AAEL010945	7553.21	8382.34	8083.48	7066.3	9345.11	9008.61	9149.1	8380.27	7687.54	8831.2	11097.7	9407.82	9049.08	7182.06	7465.92	8495.17	10420.7	8737.68	8114.7	7369.9	6446.8	8046.41	8024.57	8870.31
AAEL010946	231.822	157.427	98.835	135.887	162.182	124.644	71.994	93.274	137.879	66.841	160.239	105.738	140.339	102.764	107.459	54.329	107.567	69.881	153.771	161.519	86.123	77.096	85.198	124.679
AAEL010949	7254.12	8615.71	8428.38	6575.29	9117	7915.99	7205.38	9286.69	7860.21	9032.79	12071.3	9189.53	7626.39	8568.56	8788.75	9300.31	11090.5	9156.93	8167.75	8923.92	8447.43	8658.96	9599.51	10500
AAEL010950	0	1	0	1	1	0	0	0	0	0	0	0	0	0	0	0	0	0	1	0	0	0	0	0
AAEL010951	150.005	163	212.009	126	206	172.011	63	83	62.002	75	89.049	65	64.001	71	66	62	63	72	174	144	183	137	151	210
AAEL010953	7798.21	8749.13	8767.82	7213.08	10541.6	8774.23	8183.5	8856.53	7709.6	8649.52	11226.7	8545.5	7849.52	8029.96	8048.02	8547.21	10535.4	9481.79	8464.5	8619.13	7987.71	9379.48	9792.08	11103.3
AAEL010954	9898.87	11055.6	10765.5	8866.76	12546.4	10935.3	10263.5	10792.3	9228.01	10945.3	13795.4	10786.7	10131.2	10118.2	9489.55	10922.4	13194.3	11411.5	10887.8	11051	10620	12013.6	12660.1	13810
AAEL010955	4026.97	4671.59	4427.69	3829.28	5678.19	4867.65	4889.79	4800.66	4543.24	5243.06	6949.18	5588.6	4845.13	4828.64	4682.82	5220.25	6364.89	5759.46	4531.39	4854.35	4385.51	5206.43	5743.63	6352.13
AAEL010956	91	125.005	112	79	139	80	82	100	52	74	91	97	89.812	82.619	77	81	63.141	103	127	101	73	108	113	117
AAEL010957	1	0	2	1	1	1	0	1	0	4	1	0	0	0	1	0	0	0	0	1	0	0	0	0
AAEL010959	0	0	0	0	1	0	0	1	0	0	0	0	0	1	2	0	0	0	0	0	0	1	5	0
AAEL010960	10026.7	11444.5	10977.1	9453.31	12816.9	10855	8334.13	9304.66	8345.77	9978.01	11346.3	9490.94	8285.88	9057.21	8474.4	9381.19	12065.3	10064.5	10157.2	11581	10945.6	12178.4	12418.9	13861.1
AAEL010963	0	0	0	0	0	0	0	0	0	0	0	0	0	0	0	0	0	0	0	0	0	0	0	0
AAEL010964	4229.85	5016.96	5128.97	3930.77	5724.03	5361.69	4492.58	4458.58	4180.77	4937	6564.86	5397.03	4675.57	3972.24	4256.37	4717.38	5605.25	4721.07	4407.01	4448.39	4038.51	4533.84	4993.78	5548.23
AAEL010966	20392.5	23644.1	20949.4	19051.8	25329.2	23418.4	25285.9	23626.1	20064.1	23146.6	29743.4	24323.4	24518.8	20088.7	20859.1	22200.3	27314.9	22985.7	21878.6	20027.5	17472.3	20941.3	21139.4	24825.9
AAEL010968	8150.86	9463.59	9018.17	7155.19	10415.5	9422.42	8501.74	8998.25	7858.58	8896	10919.9	9127.54	8152.78	8184.66	8466.05	8746.68	10530.9	9191.58	9451.73	9060.48	8604.64	9635.99	10435.6	11180.9
AAEL010969	2	5	2	6	2	4	1	6	5	3	2	3	1	0	4	5	6	2	3	0	3	0	1	6
AAEL010970	9465	11526.5	11889.8	8920.17	13066.4	11441.9	9555.7	9800.33	9616.15	11613.7	14064.5	10432.1	8623.98	9960.67	10084.9	10734.9	12925.9	12039.1	11065.6	11411.2	11817.9	11983.9	13915.8	14094.4
AAEL010971	54062.4	56170.9	47265.7	50504.7	39983.2	54238.9	66379.5	56687.3	47887.9	67678.1	70677.8	60548.2	67459.9	44647.8	48345.5	57153.9	62815.2	52223.7	54780.5	43717.2	38516	38557.7	40374.4	55910.8
AAEL010974	21457.6	23370.6	20355.4	20068.4	22587.3	25094.5	21909.3	19055.2	15876	21829.2	24201.4	21101.9	20714.9	15204.3	16147.2	18847.3	21680.3	21138.9	21566.2	16565	14783.1	15845.2	17447.7	23594.4
AAEL010975	492.868	703.527	438.409	141.001	290.159	601.814	101	114.463	100	163	143	95	129.034	100	89	52.025	88	192	624.395	242.021	390.464	55	126	179.021
AAEL010977	105376	113821	105392	92493	120581	114572	124109	115048	98881.6	117586	137894	114446	118043	97243.2	100591	105885	127238	112892	111067	97852.3	88916.5	98770.1	105177	121422
AAEL010978	52734.4	58747	52615.8	52495.1	51070.4	58873.4	56525.5	54446.6	44124	56454.5	61536.2	55002.1	57227.8	42312.4	44391.3	47552.8	58872	48522	58064	46117.2	42107.5	43738.6	44905.9	63131
AAEL010981	3	1	3	2	2	2	1	6	0	3	1	0	0	0	2	0	0	1	4	1	2	4	0	1
AAEL010987	5.08	8.876	6.072	4.003	9.084	11.073	3	3.967	4.002	1.01	7.062	7.001	3.078	5.002	7.009	8.613	8.562	7.09	7.137	4.08	5	11.593	6.04	10.071
AAEL010991	74816.7	81605	79370.6	67994.3	81030.2	80290.7	77103.9	80373.8	67703.9	78461.7	89997.4	72528.2	76054.6	63934.8	69050.7	67479.4	85478.2	75096.2	86657.7	71172.5	67353.8	68772.9	73615.7	92154.7
AAEL010993	11339.4	13194.3	13650.9	9917.8	13857.5	12451.3	10188.3	12550.1	11468.9	12393.7	16024	12756.3	10326.2	11701.6	12444.4	12318.1	15030.9	12609.8	12137.2	12782.1	12787.4	13127.1	14062.8	15281.7
AAEL010995	6	0	4	2	5	0	3	1	1	0	0	1	0	1	2	2	0	3	2	4	3	2	5	1
AAEL010998	25	29	25	20	25	25	47	45	30	41	25	31	40	43	27.896	46	24	37	35	22	31	20	18	46
AAEL011001	43	53.826	39	29.135	42	37.003	102	111	75	110	132	86	93	73	80	83	117	112.002	32	24	51	28	44	45
AAEL011002	0	0	0	0	0	0	0	0	0	0	0	0	0	0	0	0	0	0	0	0	0	0	0	0
AAEL011004	21	24	31	20	26	22	24	38	35	26	11	12	38	25	17	18	25	30	26	23	22.002	27	24	28
AAEL011005	0	0	0	0	0	0	0	0	0	0	0	0	3	0	0	0	1	0	0	0	0	0	0	0
AAEL011006	16089.7	18165.6	18316.1	15995.6	23276.4	19517.1	19965	21363.4	19303.4	21863.2	28526.2	22493.2	19052.1	19749.3	20535.6	21955.4	27610.4	23965	18696.3	17305.2	16391.8	20159.1	20766.2	24636
AAEL011007	0	0	0	0	0	0	0	0	0	0	0	0	0	0	0	0	1	0	0	1	0	0	0	0
AAEL011009	0	2	1	0	0	5	0	0	0	0	0	2	0	0	0	0	1	0	2	1	4	0	0	0
AAEL011011	0	0	0	2	1	4	0	0	2	1	0	1	4	0	0	3	3	1	0	4	1	3	0	1
AAEL011012	4890.59	6587.51	6360.58	5372.86	6879.36	7287.45	5817.92	6297.9	5563.64	7177.89	8003.04	7150.77	5946.07	5183.54	5101.33	5930.88	7844.24	6769.46	7131.39	5634.03	5223.88	5285.89	5832.95	8813.25
AAEL011013	516.894	512.02	399.704	481.183	568	409	242.001	334	268	291	301.107	238	247	244	271	289	263	293.048	393.075	564.1	386.262	493.039	522	593.001
AAEL011014	57.083	58.188	63.986	34.006	72.58	43.369	42.112	60.479	72.709	52.9	75.703	66.261	54.824	102.303	79.484	54.011	88.047	76.452	47.024	62.389	65.259	77.526	85.008	76.01
AAEL011017	10605.6	13118.7	11790.6	10810.1	13172.6	12938.5	14807.4	14025.8	11385.5	14054	16770.8	13574.8	14456.9	11607.4	11879.6	12954.4	15004.4	13013.8	12503.6	10893.1	9387.66	11574.9	11739	14984.7
AAEL011019	41775.3	48233.7	48372	40281.9	50916	48218.9	45298.2	49331.8	43442.3	48432.8	57238.4	47871.9	44084.8	44319.7	46779.4	45108.9	56470.7	49106.2	44150.8	44861.7	45014.2	48052.9	51440.6	57160
AAEL011021	5882.48	7162.06	7367.35	5836.72	8566.05	7228.06	5229.64	6672.65	6222.41	6999.63	9737.85	7354.02	5562.37	6130.12	6786.54	7103	8859.84	7289.31	6754.27	7212.6	6860.39	7928.31	8106.76	9627.43
AAEL011022	67.714	60.001	92	37	24	88	36	95.93	44	23	28	80	52	125	57	10	31	34	469.922	25	21	14	7	15
AAEL011023	144043	163017	152566	126873	152316	163233	163316	157163	134893	155796	189720	159466	162507	126977	132672	133803	176314	140509	158411	126520	120363	126431	126348	174268
AAEL011025	2597.18	3009.54	3282.99	2333.87	3865.87	3136.7	4320.26	4444.94	4013.43	4945.23	4969.36	3894.96	4138.51	3912.9	3712.16	4560.94	5554.91	4358.57	3088.66	2933.88	2924.19	2935.36	3379.7	4470.74
AAEL011029	2	3	0	0	1	6	0	0	0	0	0	0	0	0	0	1	0	0	1	0	3	0	0	2
AAEL011031	5	3	2	8	1	6	0	0	0	1	2	1	3	0	1	0	4	1	5	0	3	1	0	2
AAEL011032	2	2	3	0	0	1	0	0	0	0	0	0	0	0	0	0	0	0	3	0	5	0	2	0
AAEL011035	0	0	0	0	0	0	0	0	0	0	0	0	0	0	0	0	0	0	0	0	0	0	0	0
AAEL011038	689.595	861.007	611.788	573.658	661.427	627	483.157	337	454.877	292.908	490.291	511.021	555.073	302.313	387	403	417.473	362.002	765.122	732.009	491.002	547.932	397	763.343
AAEL011042	0	1	2	0	3	0	1	1	1	0	1	0	5	4	0	0	2	0	1	1	0	0	0	0
AAEL011048	4579.76	5046.13	4847.56	4298.58	5923.86	4931.57	4436.64	4638.48	3952.26	4859.58	6003.04	4801.85	4333.76	4214.16	4290.72	4959.87	5879.16	4893.67	5035.28	4978.69	4337.83	5343.23	5407.61	6472.85
AAEL011049	27082	30179.5	22955.9	23292.6	26550.9	27576.7	31698.5	26619.4	21325.1	26954.3	34026.6	27992.5	32123.3	20247.8	21950.7	24522	28264	23608.2	27749.5	19222.2	17067.8	18566.4	19603.8	24751.9
AAEL011050	6275.31	8020.88	7375.46	5602.57	8259.56	6972.66	6943.83	8201.43	7574.41	8620.89	10731.5	8670.86	7008.14	7293.56	7841.98	8414.64	10460	8736.27	6753.96	6990.84	6964.7	6843.59	8050.93	8859.15
AAEL011051	51116.7	55921.6	49339.3	47782.2	55257.5	57324.6	57719.6	51483.8	42497.5	55571.7	63361.9	53189.6	55599.4	41336	41553.1	50532.1	57368.4	48495.1	53709.7	45377.4	39628.2	46378.7	48190.2	59718.8
AAEL011052	4057.06	5041.82	4348.06	3673.77	5026.07	4330.86	5095.59	5227.12	4257.95	5067.49	6401.44	4919.14	4812	4695.93	4530.39	5040.93	5846.42	5228.07	4702.05	4303.4	4150.53	4334.99	4893.94	5713.64
AAEL011053	1228.91	1135.06	1047.3	652	744	879.615	548.01	509	501	431	420	356	581	537	517	297	411	381	1372.01	952	989	680.994	732.009	989.142
AAEL011054	1575.02	1923.32	2260.08	1594.1	2217.03	1986.08	1873	2181	2224.01	2306.76	2681	2336	1831.06	2139	2302.46	2304	2585	2493	1771.24	2085.47	2092.97	2246.15	2706.04	2466.97
AAEL011055	23799.8	26263.3	26218.5	20757.2	28397.2	25293	23256.2	26312.4	23313.2	26045.8	31832.1	25779.4	24099.8	23331	24571.8	24340.2	30571.6	26036.8	25088	24463.8	24236.1	25856	27117.5	31484.5
AAEL011056	31.219	28.915	63.291	25.157	17.854	47.488	21.937	19.208	21.893	55.19	78.717	53.978	35.719	16.643	29.296	51.173	85.188	58.941	32.242	43.288	33.872	41.388	20.358	62.443
AAEL011057	3940.74	3926.54	4064.44	2759.3	4127.79	3437.23	3293.53	3563.07	3385.51	3082.25	4152.85	3251.65	3531.18	3526.38	3349.49	3060.65	3997.46	3509.77	4063.3	3415.75	3748.79	3844.29	3848.22	4366.52
AAEL011059	6813.89	8329.31	7699.69	6169.56	8804.8	7742.54	7570.89	7215.52	6572.5	6897.07	9076.08	7076.96	7276.95	6369.21	6846.94	6610.83	8677.54	7000.55	7584.52	7821.77	6898.02	7653.68	7876.7	9493.1
AAEL011060	3938.17	4265.88	4285.67	3578.09	4908.9	4476.08	4328.95	4451.86	4017.59	4199.69	5531.49	4279.17	4254.48	3904.43	4149.33	4278.04	5053.8	4432.66	4380.12	4217.1	4057.59	4330.84	4837.37	5447.52
AAEL011063	116748	122312	107450	105861	120584	121146	122278	109109	91222.9	106807	133567	112612	124030	86708	88719.4	100213	114786	101134	117184	97521.2	82794.7	94821.8	100905	123566
AAEL011067	23826.9	25488.5	23613.5	22024.4	30005.9	26699.1	22756.2	24609.1	20913.5	26859	32781.1	26179.5	23110.3	20972.4	21378.3	25637	30796.7	26014.6	23963.7	23437.4	20582.8	25425.6	25947.9	31236.9
AAEL011068	2	4	2	0	3	0	2	1	2	1	2	2	1	6	1	1	0	0	0	0	2	4	2	2
AAEL011069	26130.3	32313	29012.1	22493.5	34841.8	28927	34194	34552.6	28823.9	31557.4	40130	31742.5	34639.9	29008.8	29104.8	29993.2	34584.4	31896.1	28722.9	28903.2	23490.7	28994	25131	36073.2
AAEL011070	1037.05	1416.76	1267.14	1190.2	1958.76	1712.81	464.001	427.896	500.717	484.736	635.649	672.98	425.848	425.371	364	506.009	495.096	500.064	1266.91	1407.09	1125.97	1921.86	1439	1999.39
AAEL011071	1981.43	1903.31	2093.65	1591.97	2335.69	1937.97	1670.99	1677.12	1327.95	1540.1	2162.98	1387.96	1648.97	1495.4	1393.17	1509.22	1859.43	1449.25	2051.8	2075.67	1694.43	2020.9	2005.57	2825.92
AAEL011073	0	2	5	3	6	2	5	2	2	7	11	1	8	3	7	6	4	7	1	5	4	3	4	5
AAEL011074	28136.4	30310.6	26330.6	26557.1	27496.1	30055.3	30290.4	27067.8	22270.4	29180.4	32891.9	28684.3	29790.8	20953.2	21886.8	25494	30482.4	25701.3	31028.2	22689.2	19017.6	22743.7	20987.6	29892.1
AAEL011078	33	68	98	20	55	134	26	14	9	15	18	11	28	16	31	11	16	14	206	30	32	23	57	74
AAEL011079	0	0	0	0	0	0	0	0	0	0	0	0	0	0	0	0	0	0	0	0	0	0	0	0
AAEL011080	12	2	9	6	1	6	3	3	4	0	4	2	4	1	4	0	0	5	19	1	9	3	8	8
AAEL011081	12168.4	14057	14257.4	12602.7	16820.4	15363.3	15029.1	15359.3	14649.3	17008.1	20241.5	16496.8	14420.2	15123.1	14911.6	16692.3	19340.6	17416.6	12903.3	14202.3	13540.1	15900.8	16971.7	19215.4
AAEL011082	2925.16	3551.33	3420.5	2792.22	3941.06	3765.42	3706.14	3828.01	3703.35	4281.33	5265.68	4066.33	3670.47	3748.94	3737.71	4115.12	4738.27	4396.7	3377.26	3454.69	3222.6	3606.34	3805.03	4533.49
AAEL011083	11975.1	13733	11085.7	11449.5	10970.9	13700.2	11284.2	10053.2	7685.3	9602.13	11920.7	10720.6	11888.5	7222.01	7710.32	8292.09	10112.3	8660.01	13677.9	9258.23	7386.28	9224.92	8441.65	12183.8
AAEL011084	32541.7	33279	26133.6	29490.4	29659.2	32117.5	34798	29157	23202.6	31533.2	37301.6	32664.7	33350.6	22637.8	23339.2	28364.8	32794.1	26373	33255	24337.3	19428.6	24037.2	22197.8	34043.2
AAEL011085	55258.9	65062.9	66475.1	53721.7	69367.3	69284.6	65128.1	64542.2	58694.1	66877	80824.6	68014.4	62491.9	56173.5	59967.4	62347.6	74480	68111	62730.4	60687.9	56432	62582.3	65596.2	75859.7
AAEL011086	34	25	16	8	4	16	12	15	13	1	2	3	15	3	16	1	6	1	27	10	28.262	4	11	5
AAEL011087	11606.9	12978.3	11072.2	10757.6	14844.4	12893.9	14429.8	13741.4	11813.7	14554.5	18164.4	14053.7	13892	12291.9	12060.7	13926.2	16630.5	14298.9	13336.8	11628.5	9612.2	11945.7	12752.8	14070.6
AAEL011088	40	54.999	85	256	566.007	720.666	19	28	31	121	326.6	387.852	28	19	25	274	252	295	44	61	43	477.909	317	687.962
AAEL011090	35091.4	39302.9	36382.3	30596.5	42008.5	37260.4	38376.7	38657.3	34594.1	40174.8	49941.3	39753.5	38518	35297.8	36009.1	39501.8	45297.2	40275.2	38458.3	36649.2	32774.5	35679.9	39421.9	45074.7
AAEL011092	60180.5	61353.5	49370.8	54022.1	57182.1	60618.6	72738	59046	48172.1	65994.6	79413.4	66482.5	72557.5	45297.2	46530.2	59952	66204.3	53567.9	58443.6	46074.6	38002.3	44358.8	43887.3	59144.7
AAEL011093	19443.1	20959.7	23972.6	18528.5	21435.6	23119.7	23721.9	21392	20437	21975.9	26961.8	22816.7	23117.6	17113.3	19693.7	19147.8	24646	22092	21861.4	17244	17206.9	18596.5	20374.3	23459.3
AAEL011095	4010.66	3454.01	3506.48	3712.15	3252.41	3208.4	4059.33	4264.56	3113.11	4360.61	3758.24	2941.93	3592.4	3738.6	3517.52	4010.27	4526.29	3602.2	3624.3	3321.28	3576.5	3356.53	3813.6	4110.98
AAEL011096	7462.58	9041.7	8780.3	7878.68	10235	9330.01	9364.26	9602.94	8344.61	10349.7	13129.8	10256.6	9051.47	8644.05	8483.67	10267.6	12061	10314.9	8424.72	8117.29	7526.79	9186.1	10198.2	11210.8
AAEL011097	16037.9	17709.3	18564	14851.2	19380.9	19034.1	19574.4	18637.3	16878.8	19131	21937.6	18830.1	18580.6	16742.2	16608.3	17352.1	20593.5	19162.9	17389.8	16606.8	15855	15792.2	18212.9	21259.9
AAEL011098	898.027	961	1096.13	841.105	1274.26	1220.64	901.025	946.008	877.024	819.036	1203.69	930.761	764	663.158	722.027	829.14	888.902	900.127	1034.31	837.994	832.459	950.02	1280.44	1099.35
AAEL011099	7508.65	8741.24	8854.08	7243.12	9397.18	8063.3	6678.79	8604.72	7770.34	9198.66	11686.8	8962.96	7006.73	8698.66	8486.61	9565.49	10820.3	9221.97	8414.72	8868.2	8681.65	9253.63	10247.5	11061.5
AAEL011101	25910.9	31545.4	34866.6	20984.7	35630.8	32915.9	24853.6	27774.6	26820.7	24242.6	32172.1	27813.8	25514.3	25806.3	26776.7	23089.1	29050.5	28029.9	30630.9	31739.2	30476.5	29916.9	32223.7	35564.5
AAEL011102	16998.9	18636.8	20959	18594.2	22300.8	23718.6	11480.7	11923.6	11619.6	16139.1	19551.2	14491.4	9874.43	10334.9	11653.6	14690.7	16304.3	14696.8	19939.2	20857.7	16929.3	23867.5	24663.9	29533.6
AAEL011103	10911	11551.4	8508.32	9973.52	11747.6	10770.9	10438.8	9392.41	7440.99	10636.5	13538.2	10943.9	10885.5	7074.13	7437.28	9879.84	10859	8966.65	11625.5	7866.79	5874.6	7433.04	7165.03	10462.6
AAEL011105	39281.6	41116.2	37215.2	35527.7	41163.5	39983.8	44609.9	40206.1	33584.9	42740.3	54603.3	43792.9	43905.7	34758.1	35243.6	41232.3	47740.9	39111	41272.8	34638.5	31341.4	34552.3	37871.6	43581.7
AAEL011106	128712	129057	119231	119489	112060	137271	154164	129134	113372	144133	168648	154892	156784	100507	109615	125225	151879	128336	129909	92851.7	86238.9	90741.9	95157.6	133260
AAEL011109	346.032	359.004	493	375.792	536	565.06	360	438.021	256	721.815	803.069	623.577	334.02	381.001	316.422	546.025	788.433	572.347	465.104	378.164	373	500.976	639	746.352
AAEL011111	25859.9	32167.8	29719.3	25847.3	29264.3	30948.5	27892.1	29667	24983.3	30963.1	35758.7	30639.2	29335.3	22650.7	25627.3	27440	33524.2	29506.4	30032.2	25310.6	22993.7	23812.7	25900.5	33210.8
AAEL011112	67.016	106.739	123	85	109.636	111	26.228	33.164	35	66	42.371	44.83	30.178	24	31	38.291	53.26	45.112	129	81.011	82	119.001	88	78.864
AAEL011113	12378.5	13477.4	12472.6	11108.4	16109.9	13176.9	13750.4	13673.2	11615.3	14571.8	17379.5	13353.3	13404.6	12468.2	12451.4	13819.7	16704.5	14010.8	13543.3	12928.4	11610.7	13354.1	13820.3	16435.6
AAEL011114	9911.03	11795.3	11731	9292.14	11967.5	11031.1	8895.86	10288.4	8842.59	10211.6	11831.4	10005.8	9136.48	8729.98	9405.55	9373.45	11823.2	10063.2	10573.2	10622.1	10494.9	10947.3	11407	13993.8
AAEL011116	115641	123815	126542	98251.1	129403	122076	129897	126462	111006	128054	153909	123712	126315	106319	114293	115858	145919	125897	124190	110052	104641	110893	118089	133720
AAEL011117	16326.3	17824.4	15622.8	14899.9	19258.9	17474.1	18663.4	17013.9	13830	17446	21699	17221	18385.2	14347.9	14339.1	16318.9	19945.6	16419.1	16931.7	14870.9	12065.9	15553	14767.6	18279.4
AAEL011118	23314.6	23541.7	22169.7	20529.4	24436.9	23013.5	21555.5	21785.7	18767.2	21692.2	26302.4	21561.7	21121.6	18794.1	19129.9	20374.8	24566.7	20553.1	24947.1	21314.1	18533.7	21436.9	21550.3	26860.9
AAEL011121	5700.13	6464.03	6018.76	4894.68	6758.68	5735.94	5579.8	6192.81	5350.6	5877.44	7458.83	5570.6	5427.62	6020.46	5875.95	6104.61	7152.67	6190.06	6118.45	6559.56	6338.48	6634.62	6791.9	8038.98
AAEL011123	8527.69	9360.64	9186.55	7346.27	9481.87	8454.32	8520.03	9622	8461.99	8922.47	11221.9	8951.04	8267.19	8782.3	9232.31	8712.54	10593.9	9259	9475.18	9369.82	9323.5	9497.59	9843.34	11272.2
AAEL011124	54028.1	60984.4	61321.4	53132.5	66402.4	63103.6	65121.5	63688.7	56511	65809.1	79191.8	65180.6	62825.9	53949.4	56818.9	59246.5	72956.9	61613.4	56006.7	53818.6	49144.9	55714.2	59517.2	71236.6
AAEL011125	1.846	0	0	0	0	0	2	2.048	0	0	0	0	0	0	0	0	0	0	2.369	0	0	0	0	0
AAEL011126	0	6	2	1	2	3	0	0	0	0	7	6	1	1	0	0	3	1	2	0	4	1	2	1
AAEL011129	11105.6	13428.5	12766	11227.3	17002.3	14172.7	14224.5	13079.7	12683.6	13905.8	17373.1	14866.9	13805.6	12098.5	12604.7	13338.7	17173.8	14944.9	12079.9	12597.5	11763.2	15109.2	15650	16633.5
AAEL011130	4	3	6	6	8	2	1	6	2	4	2	2	5	10	0	5	6	5	1	3	4	9	6	4
AAEL011132	2	0	2	0	1	1	1	5	1	0	1	0	0	3	0	0	3	1	3	1	0	0	0	1
AAEL011133	60176.3	69350.9	69029.9	54366.8	66000	68701.2	65256.6	65795.3	57756.3	62456	74340.2	64477.9	63982.3	53557.8	57265	56293.4	70904.2	62668.1	64881.1	56448.9	52930.7	56064.7	58131.8	74141
AAEL011134	11756.7	13531.8	13339.4	10680.6	13617.7	13420.5	12671.8	13108.9	11336.1	13686.1	16000.7	13351.6	12523.4	11647	11920.6	12326.3	15573.2	13426.1	12821.8	11902.9	11092.9	12083.2	12672.6	15349.4
AAEL011135	2330.82	3285.52	2813.52	2192.37	3741.04	3164.66	3269.76	2935.34	2557.8	3068.54	3965.68	3332.87	3198.66	2438.95	2570.99	3058.12	3510.76	3192.92	2490.27	2686.35	2195.86	2726.54	2974.3	3602.96
AAEL011136	13273	15309	15766.4	12440.8	17704.8	15221.7	13729.6	15603.5	14093.9	16196.5	20489.1	16126.9	13788.1	14552.7	15447.4	15337.7	19786.7	16410.5	14270.4	15388.2	14935.7	16985.1	17493.7	19320.8
AAEL011140	13300.8	14221.3	13593.7	11529.2	14515.6	14667.2	15375.6	14439.4	12561.5	15169.2	18462.9	15791.6	14721.2	12978.2	12683	13985.6	16801.1	14994.9	14230.5	12425.2	12044.4	12220.7	13343.9	15246.9
AAEL011142	23840.1	25473.6	21637.8	20783.2	23517.6	24204.2	24814.3	23576.2	18989	21332.9	25036.6	22177.6	24902.2	18373.6	19332.3	18722	23137.7	20169	26742.3	21006.4	17745.8	18483.8	18849.4	25171.6
AAEL011147	52463.7	51901.3	28078.6	19599.8	25724.4	23998.4	52992.2	38684.9	29268.2	19317.5	22969.5	19667.7	52001.4	30042.4	35950.1	18542.5	20122.2	17270.8	40386.3	20222.5	18504.5	16806.1	16371	24942.6
AAEL011150	17319.4	19590.5	21274.4	16285.6	21917.8	21083.6	18959.8	19135	17347.3	21666.6	25318.3	20737.6	19067.2	16258.2	18229.2	19753.8	24405.5	21857.2	20244.5	18047.4	17799.1	19192.9	20880.1	22762.5
AAEL011155	4096.81	5020.96	5322.41	3875.76	5832.45	4962.98	4162.21	4670.56	4432.88	4957.55	6237.87	4845.28	4090.12	4457.34	4660	4887.37	5662.96	5203.71	4622.73	5081.45	4906.46	5093.01	5777.83	6404.69
AAEL011156	2580.24	2950.6	2857.7	2416.37	3658.42	2912.67	2347.45	2893.84	2647.61	3109.06	4246.53	2933.74	2481.34	2958.39	2933.18	3374.64	3968.44	3283.34	2935.92	3205.95	3159.54	3530.12	3936.73	4153.41
AAEL011157	3672.74	4539.11	4700.99	3589.77	5628.46	4643.93	3965.88	4673.17	4487.25	5102.18	6210.48	5030.88	3929.33	4752.14	4761.84	5073.85	6150.9	5556.16	3845.84	4704.69	4608.25	5366.66	5792.34	5634.31
AAEL011158	22488.5	24356	22887.3	20266.5	25649.1	23065.3	20628.9	23672.6	20164.2	22256.4	28139.9	23323.7	21373.7	20620.3	21633	21426.9	26325.5	22198.5	23555.7	21988.2	20990.3	23365.6	23176.2	28196.1
AAEL011159	1367.63	1761.27	2326.07	1552.89	3269.3	2630.23	1042.15	1108.08	1316.01	1394.06	1740.89	1677.43	959.577	1078.78	1231.36	1437.17	1938.69	1909.64	1599.17	1902.21	2029.73	2442.55	2877.46	2481.81
AAEL011160	262.699	304.001	238	47	36	85.004	215	188.117	132	55	91.004	31	184	174.993	218.621	48	47	61	360	196.007	233	39	36	112
AAEL011161	39250.6	44131.8	43426.7	40484.1	50546.5	51662.7	45324.9	42114.5	38127.2	48955.4	60033.2	51796.4	43950.5	34215.1	37381.8	43312.4	52917.8	46582.6	43258.6	36888.9	34110.1	41225.7	43367.2	54621.7
AAEL011162	10005.2	11121.8	11495.5	9186.4	11727	11414.5	9945.87	11580.4	10182.1	11839.2	13930.9	11576.8	9945.27	10115.5	10745	10985.5	13177	11989.4	11113.9	10643.4	10787	11125.3	12425	13622
AAEL011163	2679.53	3049.75	3216.52	2810.58	3609.33	3361.36	2391.07	3046.05	2655.7	2921.37	3801.99	2980.48	2616.78	2783.84	2754.29	2864.85	3571.19	3450.92	2914.03	3176.06	2998.51	3507.04	3844.17	4375.89
AAEL011167	0	2	0	0	1	0	0	0	0	0	0	0	2	2	0	0	0	0	0	0	0	1	1	0
AAEL011168	44446.2	50672	54034.6	42847.3	57256.1	53669.1	53811	56620	52497.3	59718.2	71953.6	60317.2	54118.9	52898.7	54177.7	55271.4	70616.8	62837.4	48928.8	49444.9	50273.7	53755	57343.6	66563.2
AAEL011169	0	0	0	0	0	0	0	0	0	0	0	0	0	0	0	0	0	0	0	1	0	0	0	0
AAEL011171	18520.2	20841.4	20781.5	17676.8	21795.3	21739.9	19547	20318.5	18396.6	20825.7	25647.6	20780.9	18979.4	18060.1	18341.2	18968.3	24401.3	20476.6	21102.1	19368.4	17632.2	20083.7	20090.3	25274.8
AAEL011172	6757.51	7128.21	6610.65	5449.36	7156.56	7356.48	6526.47	5971.42	4923.49	5661.38	7411.81	5634.84	6304.75	4868.25	5164.61	4991.54	6357.3	6040.75	7338.9	6203.3	5482.7	6064.95	6478.09	7339.53
AAEL011173	52.05	23	62	27.003	74	75.003	48	19	37	34	48	80	61.003	38.005	19	28	45	69	42	46	55	49	83.826	56.001
AAEL011174	41.331	113	124	58	133	33	166	215.001	207	94	52	32	241	400.008	203	52	95	31.754	191	186	91	84	156	75
AAEL011177	11	16	15	3	13	1	13.28	11	10	6	14	2	9	8	17	3	9	2	8	14.004	7	16	7	8
AAEL011178	0	8	1	1	0	0	3	0	1	1	1	0	1	1	0	0	0	2	5	6	2	0	1	1
AAEL011179	16	22	21	14	15	8	7	1	1	6.001	2	4	5	7	4	4	10	5	19	24	15	13	13	13
AAEL011180	2	5	2	4	5	3	8	2	5	2	5	2	3	8	6	2	1	2	6	7	1	3	1	5
AAEL011183	1	0	0	0	0	0	2	2	0	0	0	0	1	0	0	0	0	1	0	0	0	1	0	0
AAEL011184	68.005	43.229	52	41	38.001	54.999	89	99.639	57.028	60.702	71	74	101	62	85.827	61	62.001	71	72	53.474	57	34	43.016	55
AAEL011186	0	0	3	1	1	1	1	0	0	0	3	1	2	2	0	0	0	0	0	0	1	1	1	1
AAEL011187	33135.7	41806.2	33720.6	34412.4	37005.7	39906.3	30115.5	34291.1	26683.9	34063.8	43166.8	36187.5	33384.2	26774.3	26996.8	31480.8	38736	29990.1	37595.9	30560	25640.3	31137.8	30144.4	42783.4
AAEL011191	131054	145466	134742	123338	144964	147720	148731	143845	120458	143684	164924	142359	144548	121642	122811	129451	158757	133848	138752	125953	113867	127936	132845	167532
AAEL011192	5043.42	5422.69	5400.5	4809.72	6192.06	5442	5173.94	5756.59	5175.08	6318.25	8039.34	6075.86	5138.03	5736.1	5825.77	6601.65	7798.9	6396.48	5809.43	5989.76	5302.31	6602.19	6540.89	7424.74
AAEL011193	9	19	14	5	11	7	10	6	7	6	11	5	10	10	6	2	12	12	6	17	9	2	10.011	10
AAEL011196	12975.9	14965.6	13844.4	11451.1	16491.5	14558.5	10087	10998.3	9465.09	10860.8	13887.9	11375.6	10090.1	9745.65	10154.3	10165.2	13102.1	11020.4	13309.5	13406.6	12702.6	14405.4	14585.7	16763.5
AAEL011197	499699	554030	492902	419233	561011	515011	603968	539107	469392	523114	660354	528055	593651	436923	466795	471275	595519	503120	516831	453258	388604	447903	450303	519929
AAEL011198	12672.4	13855.3	13279.5	11033.6	15341.7	13271.7	14333.1	14877.8	12378.3	14947.3	17897	14245	13501.2	13618.8	13556.6	14505.7	17172.1	14730.7	13336.1	13820.3	13231.1	14356.4	15178	17460.9
AAEL011199	9330.42	10298.1	9661.7	7780.62	11421.2	9819.73	8940.35	8811.59	7853.56	9248.14	11784	9612.29	8572.02	8339.53	8523	8759.27	11050.8	9123.66	9238.28	8999.31	8905.66	9713.81	10186.6	11518.8
AAEL011200	1449.36	1977.28	2051.32	1441.14	2232.44	2018.91	1710.41	1899.31	1648.07	1933.48	2180.87	1699.97	1787.64	1847.17	1822.44	1834.74	2222.07	1849.72	1685.52	1906.99	2022.84	2181.34	2518.31	2299.48
AAEL011201	9397.63	9534.64	7657.44	6736.67	7895.07	7720.94	9231.14	7196.59	6508.09	6710.54	8722.85	6730.22	9053.87	5215.09	6457.3	5935.78	6582.27	6509.85	9552.85	7051.14	5826.6	5836.23	6013.83	7243.89
AAEL011202	126262	187273	180463	135637	237689	183971	150875	195510	183008	179443	249277	200649	161757	178708	184189	186464	248541	223123	150110	197288	183654	222808	225268	242881
AAEL011203	19	8	13	7	20	9	6	15	7	3	8	16	14	6	15	6	26	2	20	12	10	6	7	9
AAEL011204	30637.7	33317.7	32183.3	26694.7	33655.7	34492.6	28513	28147.1	25717.5	30190.2	34189.4	30426.4	28175.8	23253	25372.1	25641.6	33551.7	28473.9	33509.5	27970.6	26263.8	28052	29610.1	35134.7
AAEL011206	95	109.007	79	76	133	107	117.03	113.027	104	124	113	95	118	130	113	120	144.338	109	100.01	97	77.305	116.009	112	128
AAEL011209	13084.2	16472.3	14741.9	12179.2	17730.8	15331.4	17033.1	17021.6	16829	17353.2	24081.8	18597.5	16162.3	15831.8	16177.5	18030.8	20397	19536.8	15192.5	15490.4	14179.2	15448.1	15952.3	18620.5
AAEL011210	85.009	165.687	165.66	57.997	243.722	180.581	46.339	38.295	63.464	60.319	64.265	36.989	59.251	48.994	91.002	47.988	63	50.98	85.001	207.085	187.132	216.993	189.567	117.584
AAEL011211	5	11	5	7	11	7	63	78.003	25	60	29	16.001	143.003	14	32	41	36	8	17	9	0	6	5	5
AAEL011212	7760.27	8138.04	8583.61	7033.05	8364.41	8695.31	9834.52	8267.92	6514.52	8012.1	9135.87	7926.78	9146.57	6358.66	6644.66	7341.32	8809.74	6813.14	8824.36	6973.86	6292.92	6367.82	6657.1	8723.67
AAEL011213	66.996	146.625	122.34	64.018	184.291	139.396	88.661	91.719	89.993	126.681	170.735	107.011	82.749	118.184	93.61	119.012	98.959	137.981	63	153.849	147.868	207.989	154.434	105.427
AAEL011216	46301.3	52394.1	55262.9	45220	57672.1	55209.7	49529.5	53222.9	47970.4	56022.9	67005.7	55851.2	48581.1	45775.5	49047.4	51892.2	63573.6	55963.4	50798.2	48347.5	47852.6	52179.4	55928	65392.6
AAEL011217	103.866	122.499	124.569	89.08	102.616	92.887	115.01	156.673	110.511	138.725	151.015	114.139	99.024	115.593	165.43	104.328	198.864	153.309	113.007	129.879	130.462	132.69	174.15	199.488
AAEL011221	2911.2	3053.29	3447.25	2608.77	3919.55	3413.48	2924.85	3116.02	2527.04	3225.17	3572.77	2899.86	2622.68	2795.82	2747.37	2981.37	3630.63	3390.61	3270.92	3219.24	3133.53	3501.3	4052.73	3955.42
AAEL011222	566.279	558.27	767.06	407.037	554.494	521	424.066	563.779	400.031	224.001	298.065	229	300.003	428.032	430.811	229	294.233	277.067	513.871	484.432	630.887	379.755	549	643.821
AAEL011227	788.912	604	929.97	286	750.963	617	189	180	180	173	170	201.5	133	182.82	186.011	123	189	182.013	1125.06	644.959	693.762	511.014	490.933	689
AAEL011229	0	0	0	0	0	0	0	0	1	0	0	0	0	0	0	0	0	0	0	0	0	0	0	0
AAEL011230	1	0	0	0	4	0	3	0	0	0	1	0	0	0	1	0	0	1	0	0	1	3	0	0
AAEL011231	3	3	3	3	1	1	2	0	1	5	1	1	0	1	2	0	1	2	3	6	4	6	1	8
AAEL011232	28	12	12	1	2	3	6	11	13	6	1.01	5	22	8	5	5	6	4	8	15	8	5	9	2
AAEL011233	6796.93	7838.94	7418.03	6240.5	9284.6	7566.68	7891.15	8224.95	6981.41	8536.55	10068.6	7515.72	7468.11	8269.4	7470.47	8490.01	9758.37	8579.32	7703.67	8143.1	7657.83	8338.83	9455.88	9347.67
AAEL011234	44	25	38	19	12	15	7	8	14	4	17	5	20	12	2	9	9	6	31	25	22.103	13	5	18
AAEL011238	0	0	1	1	0	2	5	0	2	0	0	3	4	0	2	8	0	0	1	0	1	0	2	0
AAEL011239	1145.01	1320.04	1471.14	1044.09	1558.88	1462.71	1214.11	1253.01	1104.98	1253.27	1574.02	1256.15	1201.07	1070.1	1088.28	1317	1433.03	1217.68	1388.36	1169.02	1175	1250.07	1499.89	1529.03
AAEL011240	146720	164363	161208	136854	153419	170417	160697	157631	136529	157772	186146	163971	157805	124717	134349	135013	169414	150669	156492	132411	122609	128840	136022	177351
AAEL011242	16377.6	15940.3	17244	14366	16936	17739.8	15038.4	14948.9	12184.9	16016.3	16905.6	14178.5	14400.7	12309.5	13405	13871.4	16764.9	14971.7	17306.7	14506.6	13933.4	14732.6	16994.6	19536.2
AAEL011248	1168.25	1330.28	1120.27	1904.07	1245.2	1579.24	714.919	942.128	430	4653.84	1897.97	1079.62	3008.19	550.412	2148.17	9193.58	1408.07	2433.46	1634	1183.01	1341	1932.27	1673.42	2627.48
AAEL011251	20376.4	24322	25604.3	16587.1	29834.9	23301.9	31243.2	32059.1	29560.9	31091	34261.3	30599.8	29435.5	32997.7	32484.9	30143.7	38218.9	34671.3	20877.7	22482	23083.4	23042.8	24750.1	31289.3
AAEL011253	323.742	558.785	337.284	487.849	361.354	531	537.682	623.045	429	697.001	920.782	676.034	585.029	536	447	526.322	803.766	663.021	523.014	424.002	337.987	350.557	413	410.007
AAEL011254	13947.2	16734.5	16448.4	12687.9	17780.2	16483.1	15379	16681.4	14777	15933.5	20272.9	16759.6	14982.6	15229	15841.4	15385.6	19456.5	17226.8	14875.9	15339.3	15585.9	17118	17102.4	19321.7
AAEL011255	30328	33504.1	32731.1	27674.3	34767.9	30949.5	32133.7	34515.2	31027.7	33653	38929.3	31091.9	30748.5	31973.4	32257.3	31304.5	37789.1	32671.5	31799.7	33087.5	34206.6	33143.1	35104.4	41704.3
AAEL011259	0	0	0	0	0	0	0	0	0	0	0	0	0	0	0	0	0	0	0	0	0	0	0	0
AAEL011260	0	0	1	1	3	1	0	0	0	0	0	0	0	0	1	0	1	0	0	0	0	0	0	0
AAEL011261	44017.3	48595.4	46958.9	38289.1	42684.4	46597.9	42382.4	44609.2	38589.5	41814.7	48698.1	42350.5	43400.3	37348.3	39525.5	36865.9	46096.7	39972.9	46405.5	40445.7	37730.7	36871.9	39611.4	50705.7
AAEL011263	3	4	4	3	4	12	78	36	10	0	5	0	27.002	132.001	34	0	5	3	4	11	6	6	9	4
AAEL011264	14208.8	16651.1	14962.7	13841.9	19432.6	15629.8	18795.7	17062.1	14391.7	17500.3	22605	16804.5	17601.8	14318.8	14631.7	17000.4	20536.6	17246.4	15835.5	11857.5	11003.6	13548.6	14633.4	18172.9
AAEL011268	3	3	0	1	0	0	0	0	0	0	0	0	0	0	0	1	0	0	0	0	1	0	0	0
AAEL011271	17678.3	19136.1	15308.9	14193.3	18993.3	19011	20511.9	15766.2	13613.1	17599.2	21143.1	18117.1	19364.4	11149.3	13146.8	13755.6	17612.4	14877.5	17864.6	13521.8	10106.9	13207.3	12377.5	16821.7
AAEL011273	30458.4	32730.6	29735.6	29294.3	35284.6	35020.2	36573.1	32670.8	27881.7	34541.8	41753.9	35131.4	34539	26340.1	27027.6	31152	37064.2	31421.1	31292.8	26394.3	22579.1	27905.3	28823.6	35589.9
AAEL011274	33417.5	36074.1	31024.8	30333.4	30992.1	35731.3	30394.8	32046.2	26100.8	32240.7	39476.6	34921.8	31981.9	24959.3	24512.5	28750.3	34469.9	28126.6	37245.6	27505.8	22958.3	26302.6	26148.9	35553.6
AAEL011275	0	65.074	0	0	0	0	0	0	0	0	0	0	0	0	0	0	0	0	0	0	0	0	0	0
AAEL011276	25351.7	26774.9	25394.7	22524.4	28018.5	27579.9	33441.8	28354	25615.8	29234.2	35750.2	29505.1	31539.5	23475.8	24734	26646.9	32396.6	28269.8	27553.3	22775.1	20255.3	22942.7	24458.3	25975.9
AAEL011277	9778.61	10855.9	10330.6	9447.57	9820.5	11081.8	10675.2	10588.5	9053.75	10883.2	13155.3	10796.8	10596.5	8751.51	8973.69	9848.11	11356.9	9730.14	10425.1	8902.01	8644.94	9363.23	10100	12210
AAEL011278	2127.54	1993.6	1906.93	1995.14	2488.48	2226.68	1806.53	1847.87	1337.4	1503.07	1969.7	1429.49	1420.36	1471.41	1295.97	1845.42	1928.96	1457.02	2146.97	2023.03	1930.66	2218.09	2364	2728.01
AAEL011279	28866.8	33300.3	29892.2	27542.7	36509.3	33452.3	34025.2	31967.4	27239.8	33658.1	42708.2	33891.6	33105.9	27313.2	27516.9	32502.5	38902.3	30636.3	31298.2	28817.7	24449.6	31117.2	30139.6	37870.4
AAEL011280	5059.41	5553.43	5335.51	4930.36	3843.13	5132.44	4449.27	3990.72	3758.93	3362.15	4189.99	3850.94	3909.44	3789.88	3894.25	3374.72	4011.66	3854.09	5795.11	4571.82	4311.21	4669.27	4373.93	5918.28
AAEL011281	6581.73	6615.93	7518.33	5552.36	7292.28	7034.82	5043.71	5771.29	5168.91	5560.82	7043.21	5708.62	5291.55	5082.63	5629.87	5556.93	6739.2	5765	7018.06	6842.39	7185.55	6964.3	7158.34	7867.4
AAEL011282	43110.3	43767.2	33466.7	37046.6	41282.5	42426	48248	40909.5	32313	44202.1	55764.4	45616	48866.5	28816	31768.1	39190.6	45420.1	36952.5	45152.3	30186.2	24452.7	29357.5	28952.1	38551.7
AAEL011283	6509.67	7267.43	6870.29	5607.65	8150.19	7216.04	7759.6	7510.58	6590.81	7320.9	9788.67	7732.81	7507.41	6758.79	6823.41	7240.54	8960.94	7643.21	7592.7	6956.85	6364.67	7166.49	7208.21	7971.18
AAEL011285	8043.83	8637.76	8992.31	7001.28	10417	9064.73	9030.32	10052.3	9055.59	10471.1	12891.2	10850.3	8623.85	9543.73	9579.86	10247.8	12489.8	11400	8855.84	8823.5	9096.66	10031.2	11427.2	11801
AAEL011287	67738.9	83744.1	82937.5	62895.3	73108	74924.7	69159.9	78080.4	66455.1	76167.2	87656	74558.9	70472.3	68341.6	72556.1	68218.4	87648.9	72897	81451.9	72817.9	71601.7	70651.8	73752.8	91458.8
AAEL011288	138676	150352	143812	125385	170200	149564	156637	159526	136945	164185	190787	156313	155118	141318	144390	150593	187222	170691	143371	135803	125185	146171	146789	172357
AAEL011289	18383.8	17682.3	16342.1	16371.8	20504.7	18070.7	13689	16719.4	13155.6	18948.3	23090.3	19041.2	14236.3	13453.9	15071.2	17079.8	22456.8	18731.6	17896.9	17682	15104.4	17885.1	17281.5	22409.6
AAEL011292	462.01	611.401	639.091	475.114	418.854	493.171	935.307	961.431	920.873	749.136	975.076	912.504	1008.21	1035.78	931.39	667.496	1005.33	820.998	624.112	480.847	541.898	360.018	518.048	510.147
AAEL011293	407.035	399.614	397.555	381.015	625.93	462.92	421.447	427.936	405.007	553.008	625.269	613.003	411.158	449.014	387.161	550.204	732.004	614.441	394	483.995	433.107	688.051	630.149	669.085
AAEL011295	10579.4	12511.7	13097.1	9635.7	14770.7	13038.3	13067.8	13942.9	13019.5	13489.5	18177.2	14252.6	12993.9	13349.2	13274.8	13060.1	16842.2	15182.9	11906.5	12176.3	11707.3	13026.7	13821.1	15163.1
AAEL011301	22996.8	23927.4	23521.6	19980	27686.7	25863.3	23485.1	21454.6	19021.3	22239	30466.4	23038.7	22994.1	18751.5	19727.8	21942.6	27144.6	21963.6	23742.2	21194.6	19091	23477.2	23338.6	27632.4
AAEL011302	34738.4	39559.9	35264.2	32853.3	43710.3	38342.8	32593.1	37541.4	31947	42629.2	52608.6	40041.3	33238	33461.4	34102.3	42651.4	48757	39235.1	39369.6	37925	33888.2	40838.8	40611.8	49930.6
AAEL011303	5268.25	5848.57	5944.42	5078.52	6774.2	5593.65	4286.18	5483.11	4792.11	5872.96	7325.99	5463.56	4518.15	5574.41	5396.9	6111.23	7283.69	6225.92	5523.24	6576.86	6238.62	7095.6	7199.66	7951.8
AAEL011305	1100.04	910.137	1526.01	650	670.091	1037.08	310	292	268	237	324	178	398.037	215	251.001	270	296.037	327.002	919.002	1034	926.005	946.114	726.003	932.021
AAEL011306	4893.91	4453.98	4450.83	4399.06	5192.17	4710.93	2314.67	2781.2	2594.38	3945.5	4995.28	3447.46	2561.93	2538.59	2892.19	3887.61	4595.65	3410.74	5109.61	4334.51	4071.91	4972.95	4803.31	6586.29
AAEL011307	3234.22	4270.09	4379.91	3189.56	4855.52	3859.84	3777.51	4344.53	3990.53	4555.48	5778.69	4541.59	3890.13	4133.74	4222.56	4320.48	5341.88	4648.68	3757.65	3763.04	3880.1	4196.8	4734.32	4840.18
AAEL011309	19897.3	22587.1	18824.4	17548	23458	21877.1	23003.1	20752.6	15942.8	20164.5	25036	20203.2	22244.3	15261.7	15874.5	18580.3	22071.3	18131.9	22513.4	17410.2	13893.7	16776	16744.3	21971.9
AAEL011311	32	37	74	20	39	27	42	37	76	13	44	19	48	52	52.272	18	15	28	34.026	33	46	22	15	48
AAEL011313	113.001	112	142.51	39	68	65.566	112.029	110.637	82	68	68	64	113.028	133	137	105	108.002	97.409	103	148	130	93	67.649	55
AAEL011314	26819.7	30018.4	30100.7	26936.7	35143.1	31530.2	30937.9	32470	28719.1	35695	43153.4	33760.6	28936.3	30536.2	30161.7	34933.7	40139.8	34641.5	29280.7	29503.8	27322.3	31730.6	34911.5	40867.9
AAEL011315	3988.76	4272.48	4661.54	3659.7	5292.77	4585.35	4084.3	4760.42	4598.85	5050.66	6238.34	4971.7	4267.87	4878.73	4663.23	4985.76	6197.67	5798.15	4416.03	4708.85	4771.6	5339.15	5375.92	5833.6
AAEL011316	758.857	949.209	1114.79	753.9	1017.12	1044.04	1007.77	1229.66	1249.24	1295.3	1789.94	1721.18	1028.12	1128.05	1230.55	1217.17	1617.34	1476.93	914.774	867.59	1042.89	966.439	1092.32	1113.87
AAEL011317	24635.1	27020	22237.3	21390.8	27969	25498.9	30368.7	26393.5	21448.4	26853.9	34150.9	25627.1	29707.7	22501.5	22339.3	26421.7	31057.3	25716.1	25897.9	23089.5	19088.5	25009.7	23267	27271.3
AAEL011318	7	4	5	2	10	2	1	2	0	2	2	4	1	2	2	2	0	1	9	4	1	1	3	3
AAEL011319	8015.54	9716.46	9721.62	8531.03	12005.8	11532.9	10153.8	10635.1	9467.84	11589.7	14883.3	12334.6	10348.1	9780.75	9555.44	11329.2	14093.9	12083.5	9086.5	9477.29	8730.72	10956.4	11494.4	12608.9
AAEL011320	12832.2	15950.2	18006.8	12996.5	18741.9	17227.8	16288.6	17365.8	16052	15958.1	20377.2	16909.1	14464.3	15422	15605.8	14721.8	19307.2	17119.3	14614.6	15283.9	15573.4	16852.5	19188.2	18556.3
AAEL011321	8885.88	10573.4	11148.7	8690.32	12354	11044.4	11563.1	11472.8	10217.7	11943.6	14642	11009.8	11003.2	9585.67	10200.9	11472.1	13244.4	11989.7	10483.6	9756.2	9164.53	10451.1	11451.4	13341.4
AAEL011323	24457.1	27167.6	25430.4	22975.9	26933.3	27697.6	25900.7	25398.3	21790.8	26663.1	32335.2	26769.8	23951.2	21313.4	21588.1	23831.6	29091.8	26466.4	26397.9	21969	21153.5	23444.4	25257.9	29626.1
AAEL011324	577.057	694.008	745.005	496.078	635.515	717.751	317.806	352.733	273.001	325.39	484.999	439.378	314.001	314.008	290.006	320.206	400.017	317	667.577	471.666	522.023	669.078	566.011	913.069
AAEL011325	116	108	170	79	123.889	116	28	46.001	47.001	16	16	39.787	39	50	36.001	25	19	22	116.01	147.029	127.999	94.001	105.885	123
AAEL011326	15071.9	16437.1	15190.1	12798.8	15969	15572.4	15896.6	16333	13930	15830.6	18465.8	15588.2	15939.5	13871	14083.8	14088.7	17811.5	15586.3	16163.3	13903.6	12748.3	13181.7	14157.1	17128
AAEL011328	68269.2	75643.4	74197.7	62646	74846.7	78887.3	78061.1	77992.4	66813.8	78503.7	89506.4	80612.9	77335.3	62010.6	66386.4	66322.5	85999.2	76410.5	75278.6	63390.3	59035.8	62066.3	64321.3	83824.9
AAEL011329	16569.3	19484.9	19763	14187.8	19048.4	17887.4	14807.7	15986.2	13724.3	15709.9	18934	14751.1	15264.6	13124.7	14361.1	13938.8	18028.1	15240.2	18604.7	17214.7	16502	16739.7	17555.1	21271.9
AAEL011330	57072.7	66862.4	64863.6	53831.4	76025.1	68881.8	68415.3	70264.9	60679.2	69760	86578.7	70115.3	66666.9	63237.5	63804.8	67957.2	82626.7	72149.4	61038.6	63951.1	58668.8	68779.5	72540	82432.1
AAEL011331	0	0	0	0	0	0	0	1	0	0	0	0	0	0	0	0	0	0	0	0	0	0	0	0
AAEL011332	248.001	93	106	58	47	43	752.02	748.688	615.805	172	218	234	850	562.757	624	127	204.227	192	371	115	112	33	76	104
AAEL011333	0	0	0	0	0	0	0	0	0	0	0	0	0	0	0	0	0	0	0	0	0	0	0	0
AAEL011335	3	3	4	0	4	1	12	59	10	16	22	7	4	34	26	1	7	28	1	0	9	0	2	2
AAEL011337	0	0	0	0	0	0	0	0	0	0	0	0	0	0	0	0	0	0	0	0	0	0	0	0
AAEL011338	2750.12	4159.49	3859.95	3197.05	5011.98	4848.64	3029.8	3422.81	2679.15	2924.44	4047.29	2371.84	2962.43	3570.58	2739.06	2813.9	4281.82	2766.99	3523.08	2908.68	3616.76	3618.86	4703.78	4556.19
AAEL011340	17117	18979.6	17862.1	17153.3	21171.3	18662.5	20813.6	20407.9	17497.4	20890.2	26312.9	21727.5	20185	17301.2	18417.9	20326.2	24855.1	20637.1	18330.9	17553.8	16262.1	19739.8	20143.8	22838.3
AAEL011343	3	0	2	0	1	0	1	1	0	1	0	0	5	3	0	1	0	0	1	0	3	0	2	0
AAEL011345	2	1	8	0	1	0	1	0	1	0	3	3	1	1	1	3	0	0	0	1	0	1	1	3
AAEL011346	1	3	1	1	0	4	2	2	2	0	1	0	3	1	0	0	4	2	0	2	4	0	2	0
AAEL011347	2937.45	3398.62	3110.61	3131.91	4039.05	3492.38	2614.51	2872.68	2559.33	3113.08	3617.4	2930.76	2570.69	2517.4	2669.41	2643.89	3249.08	2491.65	3174.28	3094.22	2624.69	3283.91	3273.15	3741.98
AAEL011348	67	122	101	48	119	68	72	57	47	62.999	56	64	56	67	43	44	81	57	89	102	84	125.006	89	90.448
AAEL011349	615	318	596.922	176	187.009	386.708	770	613	573.753	223	251.01	265.016	598.616	764.974	528	302	250.779	226	713.024	391	400.925	176.072	204	306.024
AAEL011350	48.299	67	45	43	52	55	60	41	45	43	49	28	42	42	50	38	57	39	58	48	52	31	39	55
AAEL011352	10558.9	12406.4	12963.1	9093.4	12913.4	12019.1	9318.41	11902	10992.9	11723.6	15319.2	12301.6	9597.44	10516.4	11530.6	11361	14371.7	11961.8	11166.1	11901	11456.7	12478.3	12841.5	14632.7
AAEL011353	0	9.153	0	2.503	0	0	0	2.15	0	0	0	0	0	0	0	0	0	0	0	2.368	0	0	0	0
AAEL011354	6.69	5.902	0	16.712	0	0	0	0	0	0	0	0	0	7.342	0	0	0	0	0	7.149	0	0	0	18.571
AAEL011355	12097.7	14388.8	12861.8	10636.4	14532.5	13334.3	12586	12361.6	10523.9	12778.4	15754.8	13479.2	12619.8	10789.5	10879.8	12345.3	15356.7	13038.3	13088.2	12037.6	10592	12685.4	13133.3	15884.4
AAEL011356	8651.69	10016.8	11843.1	8920.65	14291.5	11382.5	8996.91	8863.06	9298.74	10507.7	13187	10626	8992.17	8871.35	9021.53	10326.8	13087.2	11109.3	8592.43	9920.76	10129.8	12454.6	12857.7	14800.2
AAEL011357	26329.9	29278.6	30172.2	23766.5	32374.2	29498.7	27401.5	30862.6	27856.4	30180.1	36247.3	30146.5	26922.6	29110.6	29323.7	28867.8	35983.3	32459.5	27873.9	28629.6	30269.7	30347.1	33181.2	37638.4
AAEL011358	200.272	143.066	160.449	175.585	207.433	256.841	156.194	222.716	159.135	217.1	285.682	211.023	126.711	146.371	293.954	219.859	234.515	272.686	136.883	175.091	283.201	206.759	214.189	217.805
AAEL011359	30288.6	34478.6	27053.5	28654	30898.4	33390.2	29132	28220.8	22218.4	29137.7	36608.7	31093.3	30816.9	20846.3	22743.1	26141.2	32073.4	25607.8	31854	23232	19061.4	23310.7	21964.4	33232
AAEL011361	16027	18522.5	20165.3	15151.4	19952.8	18981.3	17957.1	19521.8	18142.7	19285.5	23899.4	19923.2	17866	18667.2	19106	18374.9	23265.6	20626.8	16985.7	17554.1	18813.1	19354.3	20866.9	23617.8
AAEL011362	3346.14	4830.85	4350.18	3440.09	5196.68	4555.77	5334.33	5763.46	5144.56	6075.2	7308.67	6029.53	4967.2	5219.73	5208.39	5793.08	6713.33	5873.47	3765.43	4835.09	4358.48	5094	5303.15	6031.39
AAEL011365	270.846	187	180	218.001	139.002	128	156	206.008	155	116.003	294.003	119	224.05	150	146	97	133.002	316	211.004	145.011	157.989	98.521	117	156
AAEL011366	6	1	5	3	1	2	3	3	2	4	1	1	4	1	3	0	1	1	2	1	0	3	0	0
AAEL011367	1254.01	1265.74	1276.74	1059.3	1359.73	1076.82	1526.11	1821.82	1301.14	1255.48	1577.23	973.683	1392.96	1598.5	1430.73	1194.45	1488.95	1451.57	1237.46	1479.09	1391.91	1121.44	1289	1573.13
AAEL011368	134	75.626	108.762	56	64.881	74.007	51	90.001	72	41	57.634	42	69.008	56.026	79.036	38.946	47	36	112.913	80	107.235	59	61	67
AAEL011369	61.447	74.003	50.999	55	101	105	12	13	8	13	7	8	26	3	7	15	13	8	51	77	39	106.104	36	61
AAEL011370	7254.7	6028.7	7748.27	5481.53	7200.59	7102.85	8577.93	8678.71	7200.9	7965.2	10016.4	8654.87	7681.4	7583.32	9087.16	8027.79	8972.96	9145.98	6803.06	7531.81	7241.15	6825.75	7581.29	8632.44
AAEL011371	7423.98	9166.54	10774.1	5899.16	11910.2	9320.03	7444.38	6435.46	6880.51	6446.26	9971.38	7683.78	7546.3	6066.9	6894.01	4953.96	7355.88	7214.89	8235.94	7547.3	7224.31	7548.59	6908.4	10224.8
AAEL011375	5	5	2	3	0	7	1	1	1	1	3	0	3	5	3	1	7	7	1	3	1	2	5	0
AAEL011376	41056.8	45418.5	43201.4	38489.1	45906.3	46561.7	44751.7	43104.6	36714.9	43936.6	52182.8	43169.3	42675.4	35365	36380	39543.2	47636.8	41771.6	45794.1	39382	34885.4	38325.2	39473.8	49646.8
AAEL011377	120.055	153	206	103.714	152.011	137	114	158	114.326	155	200.253	133	131.97	156.155	128	148.001	151	179	149.047	170.964	162	195.016	189.056	218
AAEL011379	1000.11	1027.02	929.308	1070.16	1598	978	590	698.999	583.085	657	880.039	644	597.001	677.013	551	724	824	700.001	1251.54	1412.86	913.981	1323.53	1304	1322.03
AAEL011381	18325.6	20914.4	18843.6	17062	23985.9	20422.3	21235.4	21013.5	17973	21769.1	26789.6	21163.5	20495.5	18916.4	18983.7	21215	25402.6	21556.7	19639.4	19660.8	18156.1	21406	21063.4	25141.1
AAEL011382	26590.9	28877.2	26744.2	24919.9	30808.6	28565.4	28311.6	29021.4	24325.8	30347	35824.2	28766.5	28438.7	25610.9	25538.2	27168.9	34183.3	27286.5	27757.8	25822.9	23637.3	26006.6	26960.7	34055.5
AAEL011383	6560.39	7219.41	7105.16	6104.86	8479.8	7201.4	7044.71	7535.63	6446.28	7541.36	9264.38	7124.47	6761.83	7204.92	7135.14	7423.71	8851.34	7935.31	7018.93	7655.58	7734.02	8332.19	9212.68	9840.07
AAEL011385	9030.52	9416.97	8043.54	7609.27	9049.78	8720.4	10592	9187.74	7575.17	8515.2	11047.9	9156.45	10384.9	7092.76	7758.33	8348.47	9895.64	8376.84	9434.47	7038.93	6286.63	7263.43	7165.62	8542.46
AAEL011386	184.003	181.001	141	176.999	240	189.044	153	199	103	204	220	148.004	153.211	157.422	127	168	193	168	159.001	177	137	223.301	212.414	292.999
AAEL011387	3376.27	4006.63	4135.36	3636.67	5391.19	3911.4	4417.85	4566.65	4286.15	4617.72	5414.37	4400.39	4131.59	3857.29	4168.57	4312.3	5314.22	4463.7	3575.53	3434.51	3700.97	3935.36	4543.83	5894.08
AAEL011388	3974.63	4636.05	4988.3	3706.68	5283.73	4922.84	4207.21	4691.74	4461.7	4952.44	6020.37	4939.19	4267.86	4632.63	4699.3	4636.72	5860.05	5368.6	4610.98	4866.28	5329.13	5322.29	5887.18	6309.79
AAEL011389	2944.29	3656.14	3019.56	2730.69	3639.9	3029.63	2499.15	3159.25	2687.01	3284.92	4008.96	2953.63	2702	3241.23	2889.25	3385.51	4041.27	2986.26	3547.88	3608.22	3261.53	3782.86	3518.14	4726.78
AAEL011390	5673.55	6364.54	6543.91	5162.85	7358.15	6368.32	6552.56	7128.82	6621.06	7273.4	8795.69	6784.46	6464.47	7018.31	6843.87	7030.2	8582.59	7507.93	6327.4	6629.21	6753.3	7226.08	7641.17	8396.71
AAEL011391	14383.9	15568.8	15679.9	12577.9	16845.8	14943.2	15860.2	17666.2	14975.6	16839.6	19569.8	16005.7	14847.5	15790.5	16471.8	16095.2	19207.2	16672.3	15376.1	15941.4	15100.4	15781.2	17146.2	19698.2
AAEL011394	31470.7	34104.2	34765.6	28399.3	37223.2	33674.3	37734.3	39990.7	33977.6	36822.3	43111	35276.9	35675.9	37198.5	37630.6	33407.5	43603.4	38671.2	33406.8	33820.4	33023.2	35147	36982.6	43329.2
AAEL011395	17068.2	18625.2	15200.9	15428.6	18726.2	17474.2	20955.8	17813.5	14292.5	18578.5	21874.6	17445.4	19980.6	14538.6	14691	17465.7	19860.5	16175.9	17893.7	15226.7	12661.5	15260.7	14928.7	18939.3
AAEL011397	2759.07	2994.89	3953.14	1211.11	2635.11	2620.14	6122.09	4766.58	6014.88	5077.37	6194.19	5047.03	5874.03	4980.82	5455.62	4225.78	6067.9	5605.35	3618.06	3254.23	3408.16	2931.18	2597.86	1931.05
AAEL011399	14239.3	15461.3	14578.8	12488.9	18168.3	15385.7	13277.7	13727.2	11772.7	14584.3	17973.5	14151.9	13260.8	12815.3	13302.9	14615.8	17129.6	15320.6	14830.5	15411	14361.5	16784	17471.5	19341.9
AAEL011404	4	3	1	5	3	1	5	9	1	7	2	4	3	2	1	2	2	8	1	5	4	4	4	1
AAEL011405	145.826	159.039	104.002	31	27	35	67	70	54	32	32.001	24	115.002	44	77	7	13.146	40	169	143	93.732	40	25	49
AAEL011406	0	0	0	0	0	0	0	0	0	0	0	0	0	0	0	0	0	0	0	0	0	1	0	0
AAEL011407	12	8	10	6	0	6	2	9	6	1	0	4	7	5	10	0	9	3	12	9	14	2	3	12
AAEL011408	1	2	1	0	0	0	3	3	1	1	4	3	7	1	4	0	0	1	5	2	0	0	0	1
AAEL011409	0	0	0	1	0	0	0	0	1	0	0	0	0	0	0	0	0	0	0	1	0	0	0	2
AAEL011411	3	1	0	1	1	1	3	2	5	2	0	4	11	0	4	2	5	1	0	0	4	0	3	2
AAEL011412	2492.96	2598.84	2756.39	2009.05	2467.46	2350.48	2622.13	2633.74	2138.16	2310.32	2622.48	2361.19	2482.99	2173.29	2086.03	2125.84	2467.18	2305.2	2722.58	2434.01	2305.01	2065.01	2322.07	2706.21
AAEL011413	22954.8	25042.7	24843.3	19111.8	23463.1	22513.5	19881.8	21664.2	19781.3	19197.2	23807.3	19548.4	19689.2	18553.4	20301.2	18023.8	22742.6	19863.5	23640.4	21404	21033.4	20036.5	21982.7	26649
AAEL011414	1.19748e+06	1.42215e+06	1.46184e+06	1.12806e+06	1.57786e+06	1.43462e+06	1.48868e+06	1.60982e+06	1.51152e+06	1.62898e+06	2.03889e+06	1.63491e+06	1.47116e+06	1.5363e+06	1.52651e+06	1.59581e+06	1.92499e+06	1.72087e+06	1.3079e+06	1.41494e+06	1.35902e+06	1.45612e+06	1.63119e+06	1.77235e+06
AAEL011415	27598.4	30574.3	27699.5	24970.9	29837.3	29703.4	29531.3	29048.7	24546.9	29746.9	33976.8	28681.1	30046.5	24206.1	25313.8	25755.5	31859.6	29482.3	29149.5	25049.2	22480.8	24433.8	26203.2	30459.2
AAEL011416	1	0	2	1	1	0	2	4	7	5	7	4	2	0	3	1	3	3	0	5	2	0	6	2
AAEL011419	7	5	9	0	0	0	3	4	9	5	5	2	9	7	2	6	2	4	4	1	3	3	4	3
AAEL011421	135	92	161	138	193.027	208	161	150.005	143	304.434	366	248.01	209.992	121	171.016	306.89	339.002	296.012	161	121	126	94.006	89	138.035
AAEL011422	0	3	0	1	1	0	0	1	4	1	2	3	3	1	2	0	1	1	1	1	4	2	2	1
AAEL011423	3159.58	3224.46	4070.41	2915.13	3805.4	3307.94	1850.42	2208.77	2009.3	2130.14	2890.39	2344.78	2381.26	2008.69	2587.26	2068.54	3062.03	2371.57	3129.95	3351.22	4079.71	3616.48	3498.63	4077.97
AAEL011424	100079	120753	131239	103687	150143	123850	114650	122343	124736	128853	165173	129556	110049	135096	132903	143431	170951	143295	110226	140367	140444	160013	168316	178005
AAEL011425	47408.8	53243.5	47164.9	43283	53581.3	52302.7	52102.5	49381.6	42507.2	48911.9	61557.7	51535.4	52206.7	40935.5	43562	45472.1	56271.8	45810	47646.6	42438	40077.1	43794.7	45153.2	54859
AAEL011427	2189.69	2499.89	2752.09	2168.03	2872.46	2633.54	1960.35	2346.41	2081.56	2398.6	3035.69	2365.51	1951.92	2270.39	2203.35	2406.41	3004.13	2654.41	2370.32	2396.89	2507.68	2686.58	3040.51	3159.11
AAEL011428	1	1	2	0	3	1	1	3	0	1	0	1	1	3	3	2	0	0	2	0	5	1	1	2
AAEL011429	9855.19	11332	11006.5	9043.96	12794.9	10934.2	11087.3	11854.1	10466.8	12907.4	15040.5	11997.6	10688.5	11379.9	11068.8	12372.5	14508.1	12220.8	11244.6	11242.4	10410	11603.7	12381.4	13784.2
AAEL011433	10955.9	12467.4	12836.6	10437	15040.9	13042.9	11949.4	13051.2	11499.2	12542.8	16185.4	12937.3	11455.4	12916.9	12543.1	13174.2	15931.9	14392.8	11957.2	12635.6	13451.5	13961.6	15530.6	15966.7
AAEL011435	7751.25	9457.56	10249.2	7531.1	10916.2	10367.9	8496.44	9143.15	8135.04	9415.49	10745.2	8960.93	8310.79	7876.18	8606.75	8495.8	10496.5	9450.33	9403.42	9647.64	9619.05	10412	11282.3	12215.4
AAEL011436	3898.29	5432.31	4908.44	3371.37	4193.57	6485.92	1983.1	1525.04	1459.02	1812.69	2381.12	2318.64	1925.75	1166	1391.81	1619.08	2114.55	1630.96	5043.64	2968.26	3786.11	3093.44	4212.41	4571.25
AAEL011439	218.032	98.004	101	125.003	81	87.606	198.01	169	169.004	139.003	160.004	139	136	152.588	166.006	127.002	134.008	123.458	122.003	82	79.094	76	92	104
AAEL011440	152.509	86	196	39	28	51	866.041	938.863	896.957	228.551	222.001	260.008	885.18	1039.89	1100.01	155	210.002	216	357.802	87	143.002	14	43	41
AAEL011441	18717.8	21094.6	21854.6	19219.5	24887.1	24090.9	18954.6	19511.6	18361	24008.9	27496.6	24328.7	17638.7	17692.4	18688.8	23139.9	26665.2	23687	21161.5	20530.8	20037.5	23211.9	25963.4	27818.9
AAEL011442	6520.55	6943.98	7612.94	6109.44	7677.11	7158.37	6629.05	6883.62	6126.48	6835.38	8253.57	6499.45	6223.33	6369.85	6523.82	6991.44	7903.9	6899.2	7532.89	6893.8	7130.01	7562.23	8042.62	8760.03
AAEL011444	2	2	0	0	0	0	0	0	0	0	0	0	0	0	0	0	0	0	0	0	0	0	0	0
AAEL011447	116389	133543	137866	105485	153925	126380	125303	145630	130798	141693	176275	133347	121721	149908	143074	146628	172359	161726	125352	148998	146477	153998	174734	178219
AAEL011448	1	0	1	0	2	0	0	0	0	0	0	0	1	0	0	0	0	0	3	2	3	0	4	0
AAEL011449	20	36	19	15	26	12	14	8	5	9	3	2	5	3	5	4	0	4	19	10	22	10	15	20
AAEL011452	13	5	5	1	10	4	13	7	2	8	19	19	5	12	4	16	12	18	4	9	6	5	12	5
AAEL011453	3	3	1	2	3	0	2	1	2	2	3	1	0	1	2	0	0	0	2	2	5	3	5	2
AAEL011454	78	195	99	69	241	180.002	68	62	58	21	38	29	64	58	51	49	42	37	86	96	125	136	208	144
AAEL011455	0	2	1	4	5	6.028	0	0	0	0	1	5	0	0	0	2	5	0	0	1	0	3	2	6
AAEL011458	0	0	0	1	4	0	0	0	2	0	0	0	0	1	1	2	0	1	0	4	0	3	0	0
AAEL011459	5	3	3	2	4	38	1	0	0	0	2	0	31	0	0	0	1	0	1	0	0	1	1	0
AAEL011460	8	3	2	8	0	6	198	248	204	246	434.866	332	269	256	255	277	529	425.991	0	15	12	15	5	0
AAEL011462	6627.48	7484.87	6459.88	5621.81	8127.26	7198.03	7340.96	6810.13	6159.1	7120.95	9569.3	7537.4	7164.06	6244.1	6461.45	7005.67	8638.65	7564.09	6892.46	6410.08	5833.56	7118.4	7050.79	7900.15
AAEL011463	0	0	2	0	0	0	0	0	0	0	0	0	1	0	0	0	0	1	0	0	0	0	0	0
AAEL011465	5610.94	6785.67	7037.35	4810.92	6355.69	5680.26	5285.15	5980.3	5137.62	6234.99	7544.75	5981.64	5653.68	5136.9	5424.47	5162.47	7342.92	5692.3	7188.39	6197.19	6168.5	6368.77	6035.85	7211.48
AAEL011466	3870.7	4288.84	4596.7	3661.83	5309.39	4870.12	4394.63	4352.16	4283.71	4881	6237.57	4886.17	4199.14	4566.02	4127.78	5134.78	5640.48	5416.37	4513.39	4484.82	4327.3	4612.42	5641.71	5687.29
AAEL011468	4238.43	4808.1	4653.89	3909.79	6416.45	4842.11	4761.8	5285.91	4649.1	5517.21	7176.33	4932.18	4878.29	5696.21	5191.11	5793.91	6977.97	6340.22	4501.84	5403.4	5097.69	5820.49	6183.73	6541.78
AAEL011469	155464	164929	136837	155618	121749	166288	119185	129737	100547	140344	162105	145845	131776	90746.2	98302	119811	148231	112202	164891	116644	96954.3	106400	99176	165668
AAEL011470	250366	274945	232271	236393	302258	274608	323041	293026	235088	296101	369132	289668	314838	248151	247912	286432	346614	281234	248406	233709	196282	251082	251737	298907
AAEL011471	78767.6	87866.9	92982	70769.1	104558	84889.4	83343.5	98511.1	87653.2	96607.7	117161	88885.8	80470.4	100462	100191	98363.8	118749	105560	83759.8	99277.2	104426	108561	116837	120980
AAEL011472	4337.03	4817.01	4415.81	4638.01	6532.03	5310.8	2370	2539.35	2344.88	3893.19	5363.42	3473.22	2339.21	2437.12	2146.11	4226.47	4467.68	3777.76	5161.17	5695.6	5437.57	7743.62	7570.14	9272.04
AAEL011473	4088.52	5003.1	4352.66	3656.1	5148.06	4507.04	4689.24	4340.01	3751.09	4549.11	5961.14	4678.01	4270.38	3845.09	3952	4456.98	5230	4324.99	4526.47	4663.51	4206.32	4586.16	4886.39	5779.04
AAEL011475	540.51	459.17	573.312	497.198	373.66	599.396	68.941	45.871	90.759	86.856	62.852	57.325	68.72	53.543	65.287	66.004	60	65.598	454.465	266.445	354.253	438.988	403.851	723.32
AAEL011476	2242.73	2959.93	2776.04	2399.84	3484.45	2872.44	2507.22	2916.61	2496.33	3219.88	3808.91	3135.7	2505.85	2942.88	2807.56	3324.55	3828.8	3506.68	2862.34	2795.69	2736.85	3206.67	3611.87	4160.68
AAEL011478	128116	153939	158454	117614	172768	154115	173005	177512	160256	169463	216649	178610	167559	156201	161316	159716	198464	176674	141537	136847	133451	140118	159285	163507
AAEL011480	45178.6	45352	35847.4	40090.9	44021	44156.3	50462.6	39087.6	29798.5	41154.2	49388.5	40095.6	48390.7	28671.4	29965.4	36985.6	41272.8	30896.3	46862.6	33563	26448.6	31293.1	30269.9	42845.6
AAEL011481	2	2	8	3	6	0	3	9	18	3	13	17	14	8	7	6	3	24	8	0	0	0	2	3
AAEL011483	1	0	0	0	0	0	1	1	3	0	1	1	1	1	0	0	0	1	1	0	0	0	0	0
AAEL011486	0	1	1	2	4	3	1	4	10	11	8	5	10	4	9	3	9	8	1	1	1	1	3	4
AAEL011487	0	0	0	0	1	0	0	0	0	1	0	0	0	0	0	0	0	0	0	2	0	0	0	0
AAEL011488	19	12	10	6	10	4	4	10	6	8.272	6	0	3	3	7	2	6	2	10	18	16	9	8	6
AAEL011491	16	8	16	11	3	2	19	25	15	12	13	6	23	14	25	4	9	16	16	6	11	2	7	12
AAEL011492	79	94.132	101.147	40.093	48.544	48.575	493.35	513.657	562.312	436.767	399.475	365.822	835.728	709.497	550.186	378.754	608.283	356.862	93.227	114.293	61.835	41.063	104.163	80
AAEL011494	0	0	0	0	0	0	0	1	2	2	2	1	1	1	1	2	6	1	0	0	0	0	0	0
AAEL011496	5440.41	7093.62	6180	4767.8	9670.79	6553.24	3656.15	5051.93	2822.07	5913.46	7206.39	4460.67	4517.56	4882.01	4937.29	5348.11	7615.8	6017.25	5640.86	7387.06	6214.68	7747.13	6574.02	8188.25
AAEL011497	0	0	0	0	0	0	0	0	0	0	0	0	0	0	0	0	0	0	0	1	0	0	0	0
AAEL011499	0	0	0	0	0	0	1	3	0	0	0	0	0	0	1	1	0	0	0	0	0	0	0	0
AAEL011500	8	8	5	6	8	13	7	5	2	7	9	3	15	5	8	9	7	15	6	8	9	7	4	9
AAEL011501	2	0	0	1	0	0	0	0	1	0	2	1	2	0	0	0	0	0	0	0	0	0	0	0
AAEL011502	20025.6	22083.5	22773.3	17851.8	22528.5	22564.1	23533.4	24570.7	21473.7	23400.7	28227.8	24137.3	23129.5	22014.2	22682.5	21905.6	26542.9	23613.3	21577.7	20800.6	20862.7	21730.8	22486.4	27181.8
AAEL011504	1	0	0	0	0	0	1	0	0	0	0	0	0	0	4	0	0	0	0	0	0	0	0	0
AAEL011505	68713.6	70564.2	52609	58272	56399.1	64342.3	71437.6	54770.3	41067.5	53676.6	66227.1	55947.9	71478.1	36726.3	39649.6	48093.5	55584.6	42768.9	65751.3	43620.7	34111.3	38272.5	37823.7	55560.7
AAEL011506	88	81	263	17	24	32	854.048	964	426	270.2	431	169	964.892	577.846	640	302	244	135	134	140	251.537	30	17	50
AAEL011510	3	5	6	7	1	4	23.322	8	7	6	5	7	18	8	7.139	4	4	5	6	5	4	0	5	9
AAEL011513	161.969	249.901	374	118.007	223.324	135	152.018	239	211	140	137	79	140	118	218.727	103.001	116.292	63.498	254	343	298.021	217.707	180	227
AAEL011519	343	215	205.072	150	149	202	128	140	107	106.005	132	93	128	94	89	75.032	107	108	203	118	131	103	127	146
AAEL011520	2844.18	3345.37	2141.01	2712	3483.41	1994.44	2026.2	2704.48	1739.89	2385.01	3579.22	2277.2	2166.71	1834.67	2302.96	2486.74	2736.26	1868.22	2137.82	1985.97	1833	2028.99	1946.07	2777.21
AAEL011521	2.035	0	0	0	0	0	0	0	0	0	0	0	1.973	3.107	0	0	2.399	2.509	0	0	10.283	6.477	0	2.399
AAEL011522	324.999	335.999	299.014	269.001	354.999	344.053	204	182.007	152	188.999	191.999	138.001	215.999	196.001	183	168.083	190.999	217.165	305	363	273	374.01	254	474.001
AAEL011527	59458.6	66024.8	61629.3	57094.3	72325.8	66805.4	68275	68130.3	57220.6	71174.6	85706.2	68492.1	66339.3	56106.7	62897	67818.8	78228.7	69569.8	63334.1	55435.1	52587.7	58015.3	61903.9	71253.9
AAEL011528	0	0	1	0	0	0	0	0	0	0	0	0	0	0	0	0	0	0	0	0	0	0	0	0
AAEL011532	60636.7	68317.4	68517.8	56131.2	73956.2	73945.8	66846.2	72319.3	65160.1	75490.8	88650.5	75710.9	64700.1	67253.7	68531.1	72074.6	87751.7	78481	65866.1	65593.5	65424.2	70469.2	78379.9	86479.1
AAEL011536	12201.5	14247.6	14520	11844.7	15598.4	14287.7	13331.8	13948.5	12408.6	14931.5	17026.1	14520.4	11945.2	12600.5	12797.9	13274.3	16922.8	15117.1	13582.6	12135.6	12699.2	12579.6	14337	15575.6
AAEL011537	3095.95	3657.39	3493.43	2796.88	4089.89	3227.6	3271.7	3650.58	3139.58	3247.77	4287.42	3270.92	3272.93	3307.65	3410.38	3282.16	3920.98	3075.56	3228.01	3592.2	3413.65	3900.8	3831.4	4183.73
AAEL011538	10884.2	12310.1	12055.2	10672.5	13918.8	12399.3	12262.7	12293.2	11391.4	13285.5	16032.8	13128.3	11091.1	12187.6	11705.1	12255.5	15056.5	13153.8	12080.4	11366.3	11147.2	12140.5	13408.9	13930.7
AAEL011540	40	6	12	1	1	0	0	1	0	4	0	0	0	0	0	0	0	1	0	9	13	1	7	1
AAEL011541	42245	45245.7	45192	40338.4	47868.2	45874.1	40710.9	41771.3	36067.8	44932.3	51385.6	43342.9	40647.6	35427.6	37146.2	39214.8	50107.8	41333	46809.3	41919.4	38585.4	42453.4	44240.7	55777.8
AAEL011543	0	2	2	1	3	1	0	2	0	1	1	0	2	0	1	1	0	0	1	1	4	2	5	3
AAEL011547	1	0	0	1	0	0	0	0	0	0	2	0	1	0	1	0	0	0	0	1	1	1	0	0
AAEL011548	6928.31	7646.87	6343.04	5795.82	6632.78	7026.68	6634.78	5380.69	4352.03	5337.99	6237.25	5173.59	6213.19	4493.14	4644.18	5037.96	5929.71	5326.72	6852.01	6040.32	5432.84	5462.48	6088.78	6755.28
AAEL011550	0	0	0	0	0	0	0	0	0	0	0	0	0	0	0	0	0	0	0	0	0	0	0	0
AAEL011551	24	25	34	6	13	7	25	23	19	13	17	13	53	18	24	13	8	12	41	21	37	6	9	20
AAEL011553	0	1	0	1	0	0	0	0	0	0	0	1	0	0	0	1	0	0	1	0	3	4	0	0
AAEL011554	33923.5	40845.9	39530.2	31723.6	44015.4	41413.3	41927.1	40403.4	34900.4	40965.2	51124.2	42631.5	41054.5	34547.7	35303.4	36941.8	46730.5	42080.7	38733.3	34333.2	30117.2	33127.6	36918.2	42855.8
AAEL011555	0	0	0	0	0	0	0	0	0	0	0	0	0	0	0	0	0	0	0	0	0	0	0	0
AAEL011556	4144.08	4885	5049.92	3636.49	5465.13	4750.6	4167.33	4388.51	3931.89	4260.57	4986.34	4048.65	4055.55	4114.05	4163.49	3819.11	4671.28	4174.42	4519.87	4490.59	4669.34	4733.32	5538.61	5866.78
AAEL011557	0	0	0	0	1	0	0	0	0	0	0	0	0	0	0	1	0	0	1	0	0	0	0	1
AAEL011559	4	1	1	0	3	1	2	0	6	6	2	0	0	0	0	1	0	2	4	3	3	1	3	5
AAEL011560	16376.7	19347.2	19169.2	14539.9	20650.7	17817.4	18481.2	19056.6	17088.9	17109.1	22273.3	17304.7	18647	16955.7	17543.2	15756.9	19187.8	17810.2	17579.4	17565.1	16581.9	17143.4	18455.3	21005.3
AAEL011561	1379.2	1351.71	1402.39	1074.03	1700.12	1406.99	979.388	1287.94	1168	1296.36	1503.09	1241	1143.72	1229.72	1240.17	1183.28	1799.02	1541.07	1437.57	1278.11	1328.99	1402.52	1823.62	2113.24
AAEL011562	6574.97	7721.21	8345.91	6137.34	8956.1	7299.16	9642.94	10416.9	8599.44	9467.48	12727	9863.65	9602.37	9021.57	9098.59	8529.12	9392.03	10175.3	8105.25	7812.55	6347.64	7063.79	7174.75	10048.8
AAEL011563	290	235.486	287.752	197	131	251	142	167.552	121.006	121	216	127.001	152	148	135	123	148	121	267	187	284.012	119	145	306.725
AAEL011564	39663.6	43570.1	40717.6	36426.8	46051.9	45576.8	38824.6	39894.5	34750.5	41731.9	51768.9	43909.2	39194.4	33206.9	36248.4	38584.6	48584.7	41978.5	43145.4	37329.9	33209.9	39731.3	39646.7	49617.6
AAEL011566	228.189	264	246.002	186.003	228.005	217.017	332	318.379	251	333	377	314.027	319.005	228	237	231	309	296	222.004	195	176	211.002	140	268.109
AAEL011567	14918.2	17083.7	14393.5	13017.6	17625.1	16303.7	17131.3	15579.8	12734	15692.7	19813.3	16352.7	16548.7	12154.2	13063.9	14421.3	18223.3	14438.4	16212.6	12704	11077.8	13505.1	12832.3	15841.3
AAEL011568	38079.4	44902.3	44672.9	32591.7	45461.1	40538.9	37265.3	40739.5	35454.1	37505.6	46511.7	36229.2	36792.4	36410.9	38341.9	36246.6	45570.3	38925.1	41226.2	42719.8	41435.9	42471.6	44747.2	50239.9
AAEL011570	4006.45	4703.5	4330.8	3966.19	5409.9	4841.29	4232.13	4363.76	3697.93	4559.97	5824.35	4711	4075.19	4072.66	4278.55	4651.12	5707.13	4864.3	4258.47	4363.38	4073.58	4953.5	5230.7	5692.08
AAEL011571	92.012	71.02	76.005	51	57.01	83.029	63.013	68.914	63	56.008	86.437	45	72	45	58.061	45	68	54.016	92.007	61.009	57.004	50.501	86.005	80.011
AAEL011575	14609.8	17052.3	16576.3	15092.4	19532.6	17073.5	14922.5	17369.1	15153.2	20619	25703.2	19904.6	16445.8	14726.4	15449.3	18861.6	23080.1	18204.2	16089.9	15962.6	12975.3	17009.5	17143.3	20220.5
AAEL011578	15654.4	17668.5	15657.7	14729.9	18567.4	16965.9	16779.3	15833.9	13661.8	17134	20553.2	16817.3	16386.3	13380.3	14029.1	16247.4	19728.1	17562.5	15775.2	15320.6	13343.4	15995.5	16484.6	19609.3
AAEL011579	8	6	7	6	4	9	1	0	0	0	0	0	0	0	0	0	0	0	4	5	5	6	5	8
AAEL011580	416.03	433.03	482.277	374.134	515.696	527.231	373.201	411.317	354.422	401.624	557.086	442.136	361.692	408.762	412.782	399.47	512.315	479.852	458.069	470.755	481.019	590.631	570.49	536.278
AAEL011582	12946.8	19733.8	19650.1	14247.8	22832.2	16690.8	21042.8	26089.6	24676.4	25816.1	34200.5	28516.2	23482.8	22498.4	25815.3	24937.4	32717.9	26773.2	18807.4	16842.1	18589.6	18238.7	21921.1	21245.2
AAEL011583	203.79	267	273.001	258	333	235	392	430	360	540	609	345.215	416.001	372	408.979	514.489	537.071	560	224	214	228	241.884	265.01	268
AAEL011584	100832	108263	105105	89359.6	113629	104172	100018	105533	94607.6	108948	130305	107897	100499	89722.5	97612.5	97433.8	124677	104242	109333	95106.2	91528.7	95303	101708	122139
AAEL011585	0	0	0	0	0	1	2	0	1	0	0	0	0	0	0	0	0	0	0	1	0	0	0	0
AAEL011586	34	51	23	23	29	28	47.646	54	22	16	14	13	33	33	26	24	37	13	35.02	34	12	15	21	24
AAEL011587	67309.9	75722.4	80494.6	61880.9	92924.4	75990.6	73903.1	86374.9	79680.2	86331.1	103256	80433.3	72275.7	89445.5	86560.1	84626.7	103436	93716.6	74404.6	87443.6	91547.7	93983.8	103675	104921
AAEL011588	22	9	14	4	5	3	6	2	5	1	2	2	8	4	4	5	10	3	13	9	4	6	2	9
AAEL011591	14	11	11	2	2	5	2	4	5	3	1	4	7	3	10	0	0	3	11	12	17	10	3	8
AAEL011592	5497.6	4782.6	5850.78	5166.52	4018.49	4496.3	3065.54	4030.87	2940.63	2878.48	3925.47	2978	3733.31	3286.35	3358.76	2987.82	3743.58	3288.28	6780.5	4663.07	4360.08	3795.46	4485.36	7005.13
AAEL011593	1	1	4	8	1	6	1	6	3	2	1	3	1	4	4	0	7	4	5	3	3	1	1	4
AAEL011594	24853.5	27594.9	25426.9	22967	30046.8	26923.2	28657.4	28355.8	24453.6	30191	34955.5	28097	28381.6	24681.3	25258.7	27344.4	32463.3	28213.6	26842.6	24463.1	21747.8	24435.7	26461.3	32078.7
AAEL011597	1270.35	1597.85	1364.22	1267.9	1402.58	1437.01	732.157	856.538	699.076	784.269	1126.18	850.922	816.007	792.036	841.821	748.665	893.34	795.456	1624.6	1170.24	1252.35	1131.88	1285.04	1639.28
AAEL011598	15	22.936	13.787	20	22	18.916	14	8.588	18.915	10	14	12.13	9	14	9	17	24	12	25	29	25	28.973	32.95	34.942
AAEL011599	123	150.018	103	75	93	112.001	89	98	76.006	67	88.544	70.8	91	94	78	78	111.004	98	155.803	147.013	116	129.952	136.013	165
AAEL011602	1968.73	2519.59	2417.22	2027.74	3068.58	2299.33	1888.12	2063.34	1877.17	2421.44	2971.38	2163.62	1707.32	2147.45	2099.04	2321.14	2795.47	2284.16	2359.26	2413.27	2232.66	2579.94	2696.86	3304.32
AAEL011603	22774.5	25005.4	25450.4	20454	25927.6	25330.1	25546.4	25944.8	22515.6	25853.7	29481.9	24924.2	24623.6	22672.8	23125	23156.4	28112.6	25745.3	24657.5	23293.5	22190.3	22717	24581.2	29631.6
AAEL011606	24218.2	28758.2	30652.4	23864.3	32182.3	29401.7	26932.3	31300.4	28858.7	30027.9	36700.6	30548.8	26428.2	29230.6	29841	28706.4	36690	30794.6	26722.8	25865.5	27944.2	28982.8	33243	33442.3
AAEL011612	94	106	111	60	58	82.999	92	84.999	72	47	93	67.003	111	62.251	80.999	55	46	71.001	131.599	106.381	124	55	67	99
AAEL011621	5	4	11	10	9	22	5	1	4	8	2	2	1	1	0	2	5	2	9	17	5	22	4	18
AAEL011622	133	120	104.741	115	120	146	104	85	122.977	111.322	148	85	109	112	99	137	97	152.002	144	126	161	70.01	149	153
AAEL011624	1	0	0	0	0	1	2	1	1	0	1	0	0	0	0	0	0	0	0	2	0	0	1	0
AAEL011626	10983.9	12167.7	11032.9	10246.8	13022.7	11550.2	9831.97	11908	10903.8	13645.3	16897.5	14212.1	10585	10423.8	10961.9	13157.6	15886	12650.5	12099	11333.2	9716.7	11391.4	11205.4	14340.1
AAEL011627	6652.2	5591.79	5782.6	6224.31	7932.89	4920.46	10808.2	10319.4	9951.21	12140.2	15805	12193.6	10511	9815.75	9805.18	11715.9	15168.6	12047.6	6401.23	6525.43	5557.78	6611.3	7113.58	8439.18
AAEL011629	13890	16299.9	16508.6	13153.2	16738.6	16894.5	16688.5	16769.6	15114.5	17438.7	19198.1	15816.4	15393.9	15012.5	15410.4	15587.9	19361.7	17007	15575.9	14907.7	13958.1	15392.5	17302.8	19206.1
AAEL011630	2524.64	3343.87	3303.02	2400.7	3467.7	3394.73	3957.04	4208.75	4070.64	4554.65	4885.39	4547.14	3856.05	4326.1	4210.05	4260.48	5364.73	4828.75	2813.26	3112.86	3232.71	3494.9	4060.03	3571.96
AAEL011631	1479.25	1541.75	1371.69	2747.96	3880.17	2726.6	951.01	929.063	734.185	1259.47	1868.35	1556.66	917.343	724.645	651.322	1222.52	1749.23	1368.25	1523.21	1736.62	1128.04	3223.61	3644.61	3728.09
AAEL011632	33620.5	40703.5	33371.7	29395.1	39482.5	37556.5	47914.5	43886.6	39571.3	44560	55091.4	48118.4	47645.7	37331.3	38559.7	42252.3	53470.4	43027.2	35227	32714.1	28851.4	34602.4	32728.8	36266.2
AAEL011633	50	49	86	16	14	54.01	121	111	59	73.001	95	62	129	75.026	117	76.001	79.527	73	59	44	94	32	36.003	17
AAEL011634	3.1	13	16	9	10	22	7	18	10	4	10	3	16.485	1	17	16	19	7	16	11	13	5	0	6
AAEL011635	7566.12	9218.68	8566.52	7292.58	9699.5	9485.45	22280.2	20488.3	19557.9	22273	23893.5	21612.5	19902.3	20409.5	19030.8	21253.7	27014.7	22460.8	8722.25	8692.59	8250.18	9849.4	10308.2	9397.42
AAEL011636	8089.89	9628.38	8194.66	7380	9393.38	8931.24	9792.17	9127.03	8147.43	9694.51	11987.1	9856.7	9269.83	7528.84	7791.86	9022.63	10826.1	8998.65	8757.93	8035.8	6988.19	8291.32	8380.64	10310.5
AAEL011637	19166.8	21260.4	20281.5	17717.2	22754	20983.4	20099.6	21386.9	18070.3	21544.7	26813.5	21416.1	19680.7	19023.9	19033.4	20490	24702	21186.8	21392.9	19932.9	18814.7	20273.4	21442.8	26504.4
AAEL011638	150.008	150.004	131	78	105	107.004	43	54	24	21	32	19	49	23.005	16	25	24	24	106	107	81	73	70	100.283
AAEL011639	16	41	19	18	41	26	4	3	6	8	5	5	11	7	2	4	6	11	21	34	17	29	46	25
AAEL011641	11	16	7	7	8	8	8	11	9	4	8	7	11	0	7	9	7	4	6	13	7	15	7	6
AAEL011642	5	8	3	2	6	3	1	0	2	0	1	0	2	5	2	2	1	0	1	8	5	1	4	1
AAEL011643	26	16	25	33.871	13	18	108	82	66	66.026	59.032	48	85.002	62.147	76.119	62	60.723	46.001	6.456	13	16	17	21	31
AAEL011644	2	5	7	4.161	3	1	4	6	2	3.974	5	5	3	1	8	4	4.277	4	4.544	8	5	7	7	11
AAEL011645	8199.99	8371.96	4738.1	8324.94	6360.99	8635.29	11098.9	7062.76	4518.53	7434.25	8912.48	7619.88	11871.9	3500.76	3873.34	6188.76	6697.11	4696.94	8788.1	4266.77	2617.54	3738.46	3108.3	5511.33
AAEL011648	11237.4	13175.8	14318	11740.4	16077.2	13585.7	12411.6	13285.1	12508	15074.3	18608.8	14979.9	12914.6	11138.9	12771.8	13336.3	17346.7	14668.4	12523.4	12460.7	11485.9	13767.8	13502.3	16615.8
AAEL011649	15908.6	17463.4	13464.7	13139.1	16296.6	15413.2	12789.5	11951.7	9828.44	12494.6	15974.8	12581.6	13317.6	8624.79	9407.95	10966.6	13445.9	10824.5	16665.4	12746.6	9666.93	13033.1	11202.3	16306.5
AAEL011650	30448.9	31948.5	25831.9	26077.2	31432.6	30348.7	33773.8	28364.3	22564.1	29523.6	36267.5	29082.7	33939.6	22029.5	22791.6	27105.8	32168.9	26175.9	32064.3	24571.6	19747.5	24368.6	23942.7	30758.8
AAEL011651	11939.9	13119.4	13424.2	9461.32	12985.7	12734.9	12283.8	12390.8	11045.9	12022.3	14308.7	12547.4	11549.3	11141.2	11677	11522	13653.6	12112.8	13087	11660.8	11635.9	10760.2	12502.5	14971.1
AAEL011652	8581.91	8859.39	9438.17	6974.77	8053.5	7783.62	5144.23	6500.55	5759.66	6460.45	7156.84	7621.47	5384.31	5544.84	5985.01	5672.49	8033.48	7478.24	10764.3	9179.58	8410.34	9176.2	9017.45	12077.4
AAEL011653	32580.7	38056.1	38328.3	31316.2	43413.8	39022.9	38425.1	40687.1	37588.3	41540.7	52769.1	40069	37859.6	39832.6	39416.1	41423.7	50454.7	43245.2	33972.7	34250	38577.7	40848.9	45213.4	43382.8
AAEL011654	55.018	92.475	92.003	115	247	160.068	59	64	120	189	283.137	122.006	87	46	64	222	178	98	43	77	70	102	138	122
AAEL011655	4355.52	5569.08	5587.73	4155.41	6127.33	5023.57	4298.12	4721.08	4693.49	5049.98	6510.03	4877.36	4174.3	4649.43	4856.12	4958.06	5941.98	5121.08	4769.68	5446.18	5418.78	5733.68	6214.23	6062.02
AAEL011656	58269.2	64260	63366.3	53904.9	80003.9	61846.9	61446.1	71277.3	61783.7	69898.9	85692.5	61175.5	60983.6	75202.2	71012.2	73244.5	88897.6	77703.2	62040.4	75151.8	76819.2	82526.6	86117.8	93527.4
AAEL011657	149728	169278	159874	138202	171517	173802	172835	165320	140281	165758	200308	168932	169333	130142	137939	143786	181579	159296	158762	133572	117921	133707	138245	177363
AAEL011658	17147.6	20269.7	20241.5	15967.7	21283.5	20357.7	18972.7	17697.4	17282.2	18485.2	22877.4	18403.2	18430.3	16801	18011.8	17423.7	20976.2	18623.9	17042	18664	18389	20814.1	20401.5	22578.5
AAEL011659	7361.18	8076.12	7730.81	6334.3	8927.13	7885.14	7725.2	7754	6711.99	7859.95	9736.62	8009.48	7606.67	7161.43	7133.75	7887.7	9138.85	8230.45	7906.68	7815.63	7572.33	8028.52	8697.45	9553.89
AAEL011661	17	26	10	10	6	7	12	15	7	7	23	12	11.292	14	18	5	13	24	22	12	17	17	17	19
AAEL011662	0	0	0	0	0	0	0	0	0	0	0	0	0	0	0	0	0	0	0	0	0	0	0	0
AAEL011663	29461	30897.2	29282.8	26698.1	26219.2	29660.5	26838.9	27192.3	23187.9	27170.1	30343.9	27223.7	27690.9	21998.7	22902.1	23435.7	29460	24067.8	29604.3	25903.8	24727	23693.1	24790.7	33521.7
AAEL011664	40144.7	45534.9	44193	35621.7	42808	45853	40140.9	41414.3	35066.8	42766.7	50245.4	42236.5	40407.1	31517.4	34803.1	36216.9	46217.4	39946.3	44673.7	36167.2	32241.7	35118.2	36430.9	46858.6
AAEL011665	7914.39	8509.78	8114.61	6879.35	9341.41	8140.67	6717.68	7663.23	6469.69	8030.34	9849.59	8205.44	6928.77	6796.45	7017.34	7757.77	9433.71	8558.48	8359.97	8176.87	7125.6	8341.05	8833.95	10031.3
AAEL011666	3730.19	4127.41	4116.47	3525.32	4825.93	4206.01	4176.86	4653.96	4118.08	4979.01	6006.96	4289.07	3885.35	4580.35	4490.81	5235.57	5685.85	5160.97	4121.3	4484.86	4677.34	4892.45	5577.84	5606.3
AAEL011667	11462.6	12377.2	11632.4	10250.3	13301.4	12598.9	13424.2	12035.2	10902.3	12431.4	16167.5	13312.2	12702.4	10617.7	10616.1	12057.9	14079.6	12131.8	12018.5	10709.8	9205.17	11183.1	11761.3	13374.6
AAEL011677	2	11	8	1	11	17	5	0	4	4	1	4	1	0	2	0	1	2	2	2	7	11	6	4
AAEL011680	47	65	66	68	50	68	417.008	726.101	735.857	366	818.994	417.057	1081.82	593.013	863.942	465.909	700.994	607.014	121	46	55	61	46	55
AAEL011684	9341.61	11192.3	11236	8769.74	12631.7	10664	9292.01	11233.8	10251.7	11535.3	13677.5	10936.1	9825.11	10685.7	11040.1	11442.1	13713.7	11718	10495.3	11509.8	11176.9	12267.6	12174	14539.6
AAEL011685	913.004	479	336.007	681.976	706.001	655.096	645	581.577	425.121	840.616	1105	758.005	549	580	454	1021.99	981.989	814	754.254	876	466	1043.49	897.969	1217.13
AAEL011687	17965.2	20190.4	21406.7	16557.2	21535	21123	21643.4	21462.6	20293.2	22655.3	27249.8	23383.1	20782.8	18990.8	20027.7	21134.4	25655.2	22775.6	20028.7	18823.2	18944.4	19738.2	21209.2	24436.4
AAEL011688	11338.6	13527.8	12261.2	10237.9	13898	12364.7	11674.4	12283.5	10690	12499.7	16094.5	12563.2	12172	10685.9	11076.4	12089	14543.2	12281.3	12442.4	11574	9836.12	11549.5	12204.9	14624.1
AAEL011690	0	0	0	0	0	0	0	0	0	0	0	0	0	0	0	0	0	0	0	0	0	0	0	0
AAEL011691	0	0	0	0	0	0	2	0	0	0	0	0	0	0	0	0	0	0	0	0	0	0	0	0
AAEL011693	12543	15489.3	10974.1	11822.4	13156.4	12588.7	11535.5	12768.7	9318.72	11331.3	14501.6	11077.5	12093.4	9602.67	9310.69	10879.4	12239.8	9935.38	13317.9	10896.4	8794.8	10208.2	9689.57	14560.9
AAEL011696	7631.67	7646.66	7809.9	6337.28	9461.55	8025.76	7781.41	7406.78	6462.8	8477.38	9334.3	7948.39	6979.56	7377.48	7402.15	8044.56	8714.83	8100.02	8661.74	8342.54	7959.16	7969.9	9660.35	10702.9
AAEL011697	9276.27	10878.7	9454.29	8698.4	11378.1	10009.7	9405.16	10469.6	8748.98	10683.2	12829.6	10355.8	9679.23	9221.52	9390.2	10054.7	12300.2	10147.6	10263.4	10030.3	8910.12	10214	10196	12690
AAEL011698	15098.1	15946.9	13981.8	13250.6	17896.7	15785.3	16907.2	15183.6	12555.9	16766.6	20439.3	16699.4	16731.8	12706.3	13225.7	15699.8	18529.7	15239.2	15975.5	13620.2	11210.7	14012.6	13612.1	17257.3
AAEL011700	3593.34	4380.36	3449.19	3342.41	4960.69	3907.95	2175.88	2396.06	2176.25	2578.82	3644.28	2580.3	2207.43	2448.74	2577.31	2819.73	3592.1	2832.43	3820.17	3564.09	3550.09	4076.73	3945.66	4909.79
AAEL011701	16433.4	18581.4	18335.9	14570.4	20328.5	17086.9	17722.5	18361	16526.8	18360.3	21966.5	16816.5	17574.8	17265.4	17933.2	17132.9	21591.5	18257.5	17700.8	17918.4	17549.5	18314.4	19960.8	22441
AAEL011702	9	13	13	3	4	6	28	63	27	3	11	7	55	20	37	10	3	8	19	4	18	12	5	7
AAEL011703	14789.2	15980	16917.6	13545	17561.4	16670.1	16103.6	17188.1	16211.8	17719.4	21060.5	17606.7	15594.3	15277.5	16147	16234.9	20105.3	18240.8	15360.4	15534.7	15016.1	16313.2	17271.1	20257.5
AAEL011705	8064.22	9247.62	9330.94	7510.18	10334.3	9005.33	9256.58	9948.88	9194.66	10808.6	12833.2	10057.7	8964.33	9743.94	9588.79	10544.7	12596.6	11006.3	8923.23	9123.8	8861.05	9784.35	10381.5	11869.9
AAEL011707	7405.72	8384.26	8726.24	7069.62	8979.83	9225.65	8825.42	9217.3	8160.9	9425.53	11897.1	9325.82	8557.58	8305.91	8350.07	8463.77	11062.4	9628.08	8541.26	8011.32	8146.16	9467.21	9911.6	11213
AAEL011708	187479	174655	136451	144662	165352	159541	245278	224577	168542	230857	265290	205145	254528	168528	174075	204086	234247	187441	185643	143411	111632	142672	129676	168761
AAEL011709	12851	14380.1	14921.9	11735.6	15263.6	15163.5	13444.3	14725.2	13045.1	15228.5	18373.4	15042.9	13581.1	12576.2	13441.9	13637.4	17314.4	15017.1	14682.2	12864.7	12713.3	13766.1	14581.6	16749.2
AAEL011710	8037.88	8763.23	9072.64	7207.07	10478.9	9050.2	9545.64	10046.4	8993.58	9753.6	12463.4	9579.38	8776.94	9891.02	9462.16	10073.4	12291.8	10606.3	8424.29	9231.96	8950.91	10082.5	11149.7	10922.1
AAEL011711	100806	117102	119168	85062.5	120510	113620	116818	127743	114863	121001	144407	118504	114409	111301	117736	106705	137552	126365	109156	105735	99395.5	103592	115882	124602
AAEL011714	22094.6	24658.8	24004.9	20633.3	26172.2	24759.3	24845.4	25617.3	22617	27636.8	31551.6	26203.8	24450.2	22919.4	24102.5	24588.9	31164.4	27509.9	23465.3	22876.3	20529.3	23494.7	24790.5	30564.2
AAEL011715	6464.93	7688.76	6695.38	5362.15	7824.98	6234.85	5696.35	7172.39	6117.53	7148.95	9539	7190.85	6371.04	6491.6	6800.08	7437.47	8710.26	7745.84	7563.12	7096.94	6008.98	6922.94	6831.46	8066.45
AAEL011716	0	0	0	0	0	0	0	1	4	13	7	0	4	7	3	5	7	0	1	0	0	0	0	0
AAEL011718	1049.94	1200.15	1218.88	879.003	1315.24	1152.21	891.415	1109.26	853.778	1063.75	1331.48	939.818	919.995	1159.25	943.093	1117.93	1322.09	1194.1	1123.3	1161	1260	1262.7	1380	1553.19
AAEL011719	13363.8	15657.3	15659.3	12405.5	17767.2	15283	14831	16242.9	14324	15695.2	19667.3	15674.7	14774.7	14892.4	15285.4	15316.8	19885.5	16923	14255.4	15174.7	14471.7	16345.2	17339.1	18840.9
AAEL011727	12	2	0	5	4	7	13	9	13	6	4	15	11	6	10	4	4	4	5	2	4	3	1	9
AAEL011728	39900.5	45345.6	45566.9	38412	49042.9	46422.4	48123	49105.9	41834.6	51379.7	59274.9	49113.8	46086.6	42113.3	42974.7	45955.8	57558.4	48230.8	41073.3	41599.9	39875	43582.9	46053.4	55014.9
AAEL011730	0	0	0	0	0	0	0	0	0	0	0	0	0	0	0	0	0	0	0	0	0	0	0	0
AAEL011731	17711.1	19661.4	13598.1	15061	17438	17301.6	16143.8	13048.3	9979.17	14381.8	17981	14410	16142	9617.9	10078.1	13495.5	15392	11898.5	17882.9	12478.3	10242.5	12714	12019.7	16538.2
AAEL011732	45613.5	52057.4	52302.9	40766.2	50252.9	52535.1	48831.7	50493.5	44987.6	50545.7	58198.9	51417.3	49174.5	42232.7	44398.9	44046	56997	48596.5	49344.1	43894.4	42831.6	43509.7	46884.5	56402.5
AAEL011733	32039.2	36530.8	32513.2	28429.6	35151.2	33117	35641.5	35468.1	28677.8	34076.1	41945.7	35011.2	36298	28684.5	29241.6	32039.5	38053.7	30832.8	35250.3	30408.4	27124.3	29811.2	29920.1	39573.8
AAEL011736	1402.42	1422	1446.04	1354.29	1883.45	1457	1125	1233.83	1041	1325.98	1703.97	1464.98	1108.19	1198.09	1171.15	1334.11	1646.12	1409.04	1536.62	1588	1475.65	1782.94	1807	2083
AAEL011737	55156.5	58588.3	56792.3	52999.1	67161.9	60670.5	62495.3	60150.7	52606	64227.7	77079.7	65932.8	62709.5	49600.4	52457.1	59828.1	70506.2	59234.9	57844.7	52489	45656.8	54439.2	56613.2	69724.3
AAEL011738	6085.13	6715.37	6141.09	5673.51	7830.32	6536.31	6256.99	6358.46	5356.14	7006.49	7924.68	6357.31	6143.91	6048.72	5640.46	6892.77	7627.6	6717.67	6392.18	6927.89	5991.13	7072.81	7615.34	8459.37
AAEL011739	6955.86	8314.82	8035.98	6567.99	9677.02	7929.69	6856.74	7346.13	6635.42	7747.42	9702.28	7706.84	6707.58	7061.59	7002.92	7630.44	9218.23	8243.7	8210.68	8586.35	8522.38	9317.33	10077	11012.9
AAEL011740	23.133	41	27	28	48.899	30	38.003	46	41	44	39	29	54	34.379	29	31	39	44.007	23	33	46	30	33.002	52.009
AAEL011741	294	294.02	310.001	262.038	274.003	230.999	264	301.774	268.063	218	251	194	300	273.999	263	182	238	236.001	261	267.006	235.025	300	239.012	356.221
AAEL011742	83988.1	91830.8	91954.7	77264.5	104887	96630.5	97394.6	98242.1	85294.7	95939.5	115899	95050	92393.3	87441.6	89036.4	90683.3	112591	98994.1	89291.7	89099	86719.1	94248.5	102165	112079
AAEL011743	1447.27	1763.26	1842.18	1404.91	1996.98	1540.1	883.102	906.978	940.008	1042.08	1367.11	998.023	920.725	936.757	964.024	1036.71	1394.61	1106.19	1619.87	1801.22	1763.05	1807.62	1984.7	2034.11
AAEL011744	6053.62	6198	6536.01	6090.63	8182.17	6792.06	5954.5	6339.38	5613.63	6927.49	8268.9	6656.9	6297.18	5910.67	5934.39	6992.42	8165.96	6938.23	7296.07	6877.3	6431.72	6640.97	7554.93	8927.1
AAEL011745	31303.2	35050.1	35785.9	27875.7	36762.8	34570.9	32741.8	34986.9	32105	34261.6	42137.5	34965.3	33486.7	32820.6	33727.6	32742.4	40892.2	35192.6	33454.8	34156.6	33337.8	33899.8	36654.4	41726.8
AAEL011746	22001.8	24248	24465.7	20149.5	27586.5	23840.3	24077.3	27363.5	23503.9	27557.6	32427.1	25613.1	23338	23960.9	24633	25805	31321.6	26290.1	24590	23818.8	22720.8	24281.6	25273.4	30433.1
AAEL011748	4785.58	6632.71	5325.15	4644.98	6144.38	5749.77	5156.75	4972.01	4781.1	5009.08	6875.98	5100.95	5382.11	4084.49	4746.88	4800.5	5856.13	5339.67	6011.28	5013.21	4700.06	5557.49	4921.78	5848.36
AAEL011750	19544	22816.8	25168.1	19098	26659.8	25512.2	24500.9	25641.6	22487.2	25874.8	30626.3	25754.5	23104.9	21593.7	23023.3	23126.2	29242.4	25302.6	23173	21986	21001	21957.2	24829	28097.9
AAEL011751	7325.72	11405.5	16683.7	9722.94	23389.1	19156.5	23083.1	22826	16610.2	24248.4	26698.3	21093.2	23424.2	17720.1	16776.6	23124.7	27971	18158.3	14170.9	15369.8	12262.3	13074.4	16890.4	27952
AAEL011752	3826.42	4642.24	4551.09	4225.39	6783.75	5295.63	4099.48	4362.15	4015.63	4533.45	5816.69	4894.82	3977.72	4261.52	4469.6	4692.34	5564.29	4932.74	3683.39	4884.15	4447.4	6105.81	6580.96	6846.75
AAEL011753	7571.33	8556.87	7586.68	6606.48	8378.21	7797.65	7319.31	6828.3	6150.93	6589.9	9068.44	7619.52	6873.95	5897.81	6198	6573.69	8008.33	6964.85	7853.96	7131.8	6760.5	7821.21	7939.46	8248.86
AAEL011754	1408.63	1696.34	1395.6	1404.48	1932.07	1535.72	1280.61	1047.97	782.038	960.596	1410.78	999.266	1067.62	921.658	843.852	1143	929.179	855.692	2244.9	1232.36	1099.61	1501.4	1432.97	2220.38
AAEL011756	85.087	132.721	100.326	88.326	164.867	126.499	77.753	41.849	26.52	48.032	87.328	72.731	54.671	35.292	38.951	32.723	48.02	25.383	159.156	77.373	86.747	104.014	115.188	141.005
AAEL011757	2052.5	1890.3	2425.7	957	1374.87	1385.03	2264.81	2044.65	1949.32	557.002	639.007	578.071	2295.36	1748.52	1787.13	461.005	459.452	499.024	1434.35	2429.79	1930.66	1053.69	1384	1629.1
AAEL011758	7049.16	2905.86	110.115	4080.25	4399.82	1006.83	3067.69	5522.11	5906.31	5840.39	8020.69	4688.77	7038.01	4806.47	6335.31	5400.06	9294.37	7980.01	0	1739.78	2292.94	4484.39	2629.72	1558.62
AAEL011761	22	27	30	14.002	48	22	2	8	10	14	9	10	18	13	16	7	9	15	29	31	23	31	22	11
AAEL011763	0	0	0	0	1	0	0	0	0	0	0	3	0	0	0	0	1	1	0	0	1	2	0	0
AAEL011764	1	3	0	0	0	2	2	3	1	2	0	0	0	0	2	2	1	0	0	0	2	1	1	1
AAEL011765	10952.7	11898.5	11677.1	9899.19	12799.5	11935.4	11896.8	12166	10473.8	12035.4	14492.2	12082.7	11430	10305.9	10621.8	11197.6	13557	12077	11720.1	10203.4	9847.97	10894.9	11960.9	13667.4
AAEL011766	43	49	48	20	11	33	34	21	31	6	38	39	46	30	50	6	10	24	52.01	83	43	51	13	23
AAEL011768	29	27	37	17	24	58	1	7	2	3	0	4	3	3	1	2	4	4	27	62	44	42	8	59.002
AAEL011770	29	54	45	47	68.001	33	15	8	35	30	30	25	14	25	25	33	47	29	24	18	39	33	29	43
AAEL011771	0	1	5	0	1	2	2	4	2	2	1	0	2	3	0	0	0	0	3	3	4	3	4	2
AAEL011772	982.767	861.326	1235.5	857.047	1140.4	1200.04	2253.36	1742.84	1439.49	1560.02	1812.1	1793.84	2318.21	1263.57	1414.23	1462.88	1745.42	1513.53	695.893	1284.54	983.53	824.505	944.116	1248.79
AAEL011774	0	0	0	0	0	0	0	0	0	0	0	0	0	0	0	0	0	0	0	0	0	0	0	0
AAEL011776	21951.6	23763.3	21429.5	19621.1	25966.7	23882.7	26064.1	23921.4	20269.9	24977.6	30601.5	24405.9	24798.2	20532.3	21041.8	23827.5	27814.3	23666.4	23459.2	20931.2	18756.3	21926.1	22923.2	26982.4
AAEL011777	9381.01	8647.01	8574.45	6945.9	10058.2	9291.4	8997.82	8195.13	7887.68	9938.16	11745	8383.35	8809.94	7782.78	8411.8	9773.41	10006.4	8896.07	8519.38	10194.9	9220.94	10367.9	10705.9	11195.8
AAEL011778	28438	34631.1	29220.7	29490.2	37391.8	34293.7	24227.8	27654.4	22562.5	28851.8	38572.6	32823.5	26098.1	22425.6	24124.2	26632.2	35288.4	29026.8	32308.6	26933.7	24054.8	30910.4	29618.3	37794.8
AAEL011779	53	52	72	13	16	18	35	28	30	6	25	4	77	29	36	10	20	14	53	24	41	18	6	18
AAEL011780	29024.3	29019.4	23828.5	23743	28392.4	29521.7	28944.3	24154.5	20219.1	27774.7	33454.9	26254.3	29197.1	18992.8	20828.5	24789.1	28699.5	23120.6	29725.1	22868.6	19674.8	22709	22703.6	27776.8
AAEL011781	12343.8	13385.8	11893.5	11142.9	15124.5	13446.4	14465.3	13435.5	11524	13888.8	17433.2	13405.6	13698.6	11692.8	12001.9	13672.5	16139.6	13301.7	13304.6	12686.8	11290.1	13140.9	13288.8	15943.8
AAEL011782	2826.38	3694.73	3417.82	3078.93	4248.18	3411.87	2781.45	3109.04	2531.61	2312.51	3419.17	3142.43	2736.38	3051.54	2845.01	2459.42	3438.56	3199.99	3366	2790.84	2751.49	3284.99	3376.6	4282.81
AAEL011784	2159.5	2357.68	2355.94	1361	1004	1921.6	1824.43	1815.8	1341	668.02	1251.73	1087.82	1599.08	1166.62	1102	682.977	1060.06	907.114	2031.16	1049.97	1293	848	766	1855.97
AAEL011786	10	12	13	7	1	2	9	6	5	2	5	3	13	7	8	2	2	5	25	10	8	5	1	3
AAEL011787	2677.01	3974.26	3544.4	2401.96	2657.02	4018.46	1778.19	1733.9	1816.95	878.538	1870.3	1099.64	1972.83	1577.1	1382.55	1104.88	1279.04	1389	4266.88	3920.86	3448.93	2557.75	2517.03	3225.03
AAEL011788	19928.2	21219.7	22006.8	17920.3	22722.7	21724.3	21597.8	21835.8	19355	21765.4	25260.1	21773.9	20521.5	19188.3	19993.5	20321.9	24342.3	21534.6	21273.5	20340.5	19783.9	20928	22252.6	25651.7
AAEL011789	59358.7	60646.5	61901.8	54273.3	73415.1	59662.3	52469.7	64739.3	55262.2	68741.7	87575.8	69060.8	54539.9	54337.5	60958.4	65520.2	80806.2	65117.9	63883.3	57165.3	53614.1	60664.9	60964.5	79336.5
AAEL011790	4329.28	5015.15	5431.63	4110.09	6248.77	5372.83	4347.13	5032.35	4794.54	5587.38	7304.13	5488.84	4618.08	5030.38	5144.16	5755.54	6857.64	5942.08	4825.84	5379.48	5318.59	6119.19	6559.08	7007.63
AAEL011791	56145.6	76057.2	72694.3	50297	61301.3	73419.4	54344.6	59058.5	52270.3	57988.2	67638.7	58936	53382.2	48518	53675	53431.3	64206.9	58482.1	62115.1	58272.1	61431.4	58928.9	69073.8	72708.3
AAEL011793	5594.93	6643.64	6388.48	5566.35	7204.65	6674.18	5780.91	5956.42	5493.03	6464.81	7786.64	6368.08	5392.18	5574.68	5651.39	6266.12	7235.18	6157.88	6329.02	6239.4	6078.23	6634.83	7330.25	8170.93
AAEL011794	37755.8	44704.9	43117.4	36243.4	45115.9	46272.2	44686.9	43450.3	38846.7	46056.9	53369	45092.5	43091	35307.7	37749.4	39821	51817.9	43375.4	40647.8	37131.1	33852.2	38763.7	39883.4	48872.5
AAEL011797	3	1	2	2	2	2	3	0	1	0	2	2	1	1	6	1	1	0	3	2	3	0	1	5
AAEL011798	1	1	0	0	0	3	1	3	0	1	0	2	0	3	1	1	1	0	1	0	3	0	0	1
AAEL011799	988.617	1088.44	1164.93	856.525	1158.45	1106	1031.01	1147.4	1012.74	1033.33	1482.23	1003.19	1061.03	978.057	1038	1112.97	1395.06	1166.97	1277.93	1120.01	1180.09	1008.15	1181	1383.15
AAEL011801	10	13	4	9	7	5	2	3	1	6	5	1	6	1	3	5	11	7	24	9	13	8	14	9
AAEL011803	4778.45	5102.75	5321.05	6373.37	6267.59	6606.44	4014.3	5167.34	4524.3	7155.91	9342.7	7124.18	4411.99	4527.53	4253.69	7095.57	9729.04	7787.15	5075	5079.33	4883.84	5926.43	7097.06	8332.88
AAEL011805	5227.35	6059.94	5991.47	4657.61	6275.26	6226.32	5002.17	5473.42	4795.2	5340.83	6701.66	5671.96	4966.78	4863.45	5233.65	5228.07	6378.82	5932.86	5620.37	5755.43	6057.98	6359.45	7049.96	7167.6
AAEL011807	2409.75	3274.05	3092.5	2910.48	4671.94	4017.45	3121.13	3028.36	3010.41	4519.21	5455.9	4639.69	3008.97	2907.7	3097.13	4632.84	5499.6	4599.47	2667.35	3540.41	3150.14	3850.12	4260.7	5039.71
AAEL011808	0	0	0	0	0	0	0	0	0	0	0	0	0	0	0	0	0	0	0	0	0	0	0	0
AAEL011809	23	23	32	20	5	33	3	3	4	0	2	5	6	6	8	1	3	5	26	33.816	26.001	22	14	14
AAEL011810	2864	3840.31	5307.79	1525	3712.2	2302.55	4682.49	4089.15	3550.32	2354.01	2838.11	2773.23	3887.73	3300.11	3384.71	1981.07	2825.66	2978.74	4118.86	3249.11	3826.99	2014.9	2122.44	3468.86
AAEL011811	72581.2	77254.3	58607.7	65241.7	82959.6	74400.6	74130.3	64759.4	50815.4	71626.1	92091.8	72030.5	76850.2	48257.7	53430.9	67655.6	79872.4	60182.2	76509.8	57370.5	45969.5	59856.3	58325.4	73864.5
AAEL011812	11444.4	12962.2	13782	9795.44	11501.6	11893	11496.6	11698.7	10955.8	9031.81	12254.3	8942.17	11956.7	10303.4	10967.5	7677.47	11219.9	9992.17	13395.8	11991.6	12473	11176.1	12141.5	12836
AAEL011813	14891.4	16161.1	14998.5	12709.4	17810.9	15832.4	18118.1	17678.9	15106	17446	21795.8	17523.3	17577.3	16089.8	15826.4	17255.6	20387.6	17754.2	16615.1	14373.2	13378.2	14563.6	15831.1	19151.4
AAEL011814	17401.5	18884.9	19373.1	15397.6	19462.5	18998.1	18676.6	19548.7	17560.9	18908.1	22476.4	18880.2	17806.4	17519.8	18012.1	17444.9	21274.2	20144.1	18550.8	17064.6	16798.1	17127.6	19520.1	21752.9
AAEL011815	28378.3	31782.7	28927.8	27896.6	30570.4	32237.4	30117.2	29288.3	24917.8	30599.2	35069.6	31259.5	29915.4	23468.9	26182.6	27512.4	32538.9	29034	30072.7	26409.6	23740.9	25913.1	28865.6	33792.9
AAEL011817	37835	39635.4	32735.6	32039.1	36017.7	33226.1	37744.1	36654.5	27880	35185	45811.4	34705.1	39076.3	28458.8	29523.2	32748.3	37917.7	28344.9	39552.6	29734.6	24372.9	27575.8	25777.5	38006.6
AAEL011818	35	55	31	29	56	32	34	34	31	25	38	25	29	28	30	33	41.528	52	59	37	36	28	29	35
AAEL011819	4807.98	5584.02	4613.45	4266.28	4070.99	3977.65	4734.26	5212.94	4311.83	4320.4	5442.93	4271.76	4487.84	4652.84	4893.49	4085.52	5041.72	4291.65	5327.22	4716.69	4924.76	4246.31	4404.7	4695.95
AAEL011822	65	65	72	30	26	29	38	43	56	19	21	23	58	42	33	11	17	14	71	45	50	26	28	21
AAEL011825	12583.7	11290.2	14664.4	4774.54	5873.46	8025.59	10127.1	10024.8	7524.45	4026.96	4833.96	4210.71	10059.3	8053.5	9142.25	4306	4779.91	4868.33	14220.6	11400.2	12718	5777.57	7859.79	7640.13
AAEL011826	7246.02	8134.68	8524.7	5962.95	8095.46	7908.65	7585.66	7092.83	6490.93	7478.75	8823.08	7193.25	7030.63	6177.68	6716.43	6691.15	8183	7489.2	8060.13	7093.71	7162.68	6490.71	7932.6	9136.1
AAEL011827	31532	33867.6	29597.2	27827.8	33113.2	33275.5	29366.1	28721.4	23224.4	28714.8	33986.2	28693.9	28473.5	24551.1	25087.7	27280.9	31125	27138.4	33823.4	30314.9	27054.9	28631.2	31003	38092.3
AAEL011830	3795.12	4322	4302.98	3853.69	4772.04	4087.33	3068.35	3589.13	3123.32	2542.57	3157.39	2601.99	3096.3	3037.25	2920.28	2441.95	2997.04	2481.74	5425.57	3492.05	3777.34	4555.89	4869.39	6980.35
AAEL011832	24016.6	26577.5	28424.8	22619.5	32544.3	28942.6	24334.4	24898.6	22899.4	25880.4	30778.6	25354.4	23243.5	24268.8	24027.4	24820.9	29297.4	26675.3	26714.2	26157.5	25840.1	28718.1	33095.1	34479.1
AAEL011835	3.245	2.2	0	1.087	2.113	9.261	0	0	0	3	2.159	0	2.37	0	3.122	2.274	0	0	0	0	3.526	4.66	0	0
AAEL011836	6341.01	8109.58	7151.53	5019.72	7444.04	6960.68	9828.38	8244.7	5170.68	7834.8	8743.15	7401.6	7832.33	5769.87	5839.3	7053.24	11254.9	7096.33	6052.59	5746.71	6063.27	5949.9	8026.93	6479.32
AAEL011837	792.002	1018.06	850	533.918	328.915	512	366.002	381.116	326	289	192.169	206.128	471	383.956	342.075	140.001	238	188	545.04	464.775	710.426	191	737	559
AAEL011839	343.569	330	330	46	86	108	613	711	736	212	232	164	631	882.047	688	152	133	167	387	412	334	64	115	64
AAEL011842	11976.9	13219.2	14471.9	10994.4	13904.7	14212.1	13563.5	14807.9	13757.8	15264.3	17662.5	14217.7	13461.3	13598.5	14069.8	13860.8	16932.2	16451.7	14233.4	13088.3	12983	14281.1	16085.9	16987.9
AAEL011848	13859.8	15873.2	15828.8	13088.8	17119.8	16234.4	16311.7	15750.4	14339.7	16414.6	20573.7	16561.8	15008.9	13982.8	14502.5	15636.9	18622.2	16091.5	15481.5	14040.3	13520.6	15192	16632.1	18233.8
AAEL011850	546.305	831.087	752.096	926.149	1090.52	890.088	300.001	322.038	304.017	292.329	424.023	427	277	339.804	399.006	341	411.799	338.001	598.607	537.367	636.002	891.972	942.362	1284.45
AAEL011854	20	20	19	14	16	12	14	17	11	3	10	10	13	19	20	9	16	15	16	14	8	9	11	17
AAEL011857	19250.6	20656.1	19306.9	16739.9	21363.2	20077.2	20320.8	20927.9	17580	20964.8	23953.6	20419.3	19604.8	18728	19370.9	20491.7	23015.7	20322.4	19954.7	19464.2	18283.2	19295.1	20821.2	24101
AAEL011858	6956.86	8908.16	8411.09	7179.65	10622	9322.07	7516.12	7227.49	6620.63	7718.92	9966.2	7915.11	6975.72	6573.41	6801.34	7994.26	9113.67	8029.85	7097.85	8085.04	7832.8	9061.58	9546.58	10981.7
AAEL011862	25106.6	27008.7	29360.8	23406.2	28268.9	28442.6	23147.3	25587.6	23956.7	27987.4	33686.9	27258.6	22808.7	22725.7	24008.9	24254	30481.5	27082.7	27397.2	24675.5	25290.4	25406.5	27399.6	34878.7
AAEL011865	23951.7	27254.3	26840.8	21525.3	29794.7	27708.1	24835.3	27186.6	24447.6	30267.5	35957.6	28023.2	23928.8	26554.9	26791.3	29332.9	35348	31729.6	25522.7	29111.3	26935.5	31228.7	31575.3	36672.7
AAEL011866	4017.22	4945.58	5372.63	3326.23	5100.95	4695.61	4345.88	4885.94	4797.19	4905.41	6210.1	5227.51	4192.1	5031.39	5161.5	4950.88	5805.57	5868.01	4567.97	5092.55	5300.55	5094.14	5674.57	5895.49
AAEL011867	1	3	0	1	0	0	1	0	1	0	2	0	2	0	0	0	2	1	2	1	0	0	1	0
AAEL011868	12160	13262.6	13073.8	11199.6	14609	13559	13293.2	12698	11554.3	13518.9	16384.5	13632	12846.8	11188.6	11451.3	13082.5	15479.3	13059.9	12150.7	11902.8	11444.4	12444.1	13307.4	15216.3
AAEL011869	123	48	51	64	21	33	57	69	62	83	79.001	33	64.59	139.548	40	29	54	29	184	15	75	6	41	83
AAEL011870	976288	1.11559e+06	1.0631e+06	915952	1.05632e+06	1.12008e+06	1.065e+06	1.08779e+06	955127	1.10612e+06	1.30642e+06	1.14698e+06	1.07847e+06	899619	956227	971672	1.22206e+06	1.0798e+06	1.02958e+06	920859	866800	921773	955198	1.18214e+06
AAEL011871	30866.7	34848.7	34152.6	29776.4	40409.5	33409.3	36098.7	38338.1	34048.6	39860	46650.9	35976.9	34347.2	37825.8	36811.9	39153.6	46232.7	40584	32753.6	35484.8	34533.4	37679.9	40732.4	46424.3
AAEL011872	12654	13392.9	14411.5	12041.5	16951.9	14466.2	11960.7	14140.1	11799.1	14950.2	17669.8	14278.8	12042.6	13012.8	13148.7	14728.8	18496.5	15065.3	14135	14261.3	13754.9	16340.8	17261.2	19004.7
AAEL011873	27312	31221.9	32233.1	25184.4	36391.2	31300.5	26980.1	30975.6	27058.1	29979.1	38192.6	29150.3	27200.5	30982.8	30364.9	31074.8	36797.3	32784	30240.9	32562	32564.9	34082.4	37308.9	40242.6
AAEL011874	87.005	112	114	99.783	136.436	126.111	152.716	125.129	123	170	188	194	161.006	119	129	131	160.033	178.005	128	96.01	87	125	87	129
AAEL011877	8955.33	9850.25	9257.66	7507.76	9694.38	8870.41	8042.71	9019.1	7679.16	8990.91	10345.8	8289.19	7913.07	8265.05	8236.3	8151.48	9724.38	8151.11	9930.57	9472.86	8664.92	9023.49	9391.07	11162.1
AAEL011881	21303.6	23813.8	18998.3	18928.6	25398.7	22967.6	27911	23229.2	19381.5	24740.7	31773.6	24346	28474.6	18406.9	19421.4	22934.5	28319	22403.2	23324.7	19500.5	14991.8	19894.3	17413.6	21914.8
AAEL011882	0	0	0	0	0	0	0	0	0	0	2	1	0	0	0	0	0	0	0	0	1	0	0	1
AAEL011887	5322.26	7861.88	7746.51	6344.57	9911.3	8936.21	10631.3	10998.5	9891.4	11974.9	14334.8	10707.1	10706	9697.25	10005.2	10981.8	12895	11657	7455.36	8963.87	6372.89	9748.34	8123.7	10172.7
AAEL011888	0	2	0	0	0	0	0	0	0	0	0	0	0	0	0	0	0	0	0	0	0	0	0	0
AAEL011889	0	0	0	0	0	0	0	0	0	0	0	0	0	0	0	0	1	0	1	0	0	0	0	0
AAEL011890	234	286.03	279.012	276.016	309.929	232	39.168	42.124	33	77.001	58	103	34	42	50	53.031	78	74	275.829	78.001	233	274	301	496.65
AAEL011891	0	0	0	0	0	0	0	0	0	0	0	0	0	0	0	0	1	0	0	1	0	0	0	0
AAEL011892	48233.2	59014.5	46951.4	46206.2	64674.1	56736.2	58596.5	55193.3	43102.6	53612	69562.8	55114.4	57721.3	43094.2	42462.6	50477	59283	54038.2	56299.1	51710.4	35439.7	47325.8	47775.7	61575.4
AAEL011897	0	0	0	0	0	1	0	0	0	0	0	0	0	0	0	0	0	0	0	0	0	0	0	1
AAEL011898	30.009	44.002	20	16.001	18	21	15	9	24	21	19	13	29.001	24	13	12	10	19	42.086	36.001	31	42.999	20	42.001
AAEL011900	13990.7	13638.7	14133.8	11033.1	10866.8	13960.1	12371.3	8945.26	9726.26	10255.1	10361.5	8633.75	10888.9	7964.58	9299.84	8302.66	9320.19	8760.17	13400.9	11664.9	10935.5	10043.5	11958.9	13511.3
AAEL011901	30	37	21	26	17	30	36	37	19	26	28	19	24	19	14	15	42	23	30	23	18	33	48	37
AAEL011903	11292.4	12648.9	11791.8	10264.8	13254.4	13268.5	12728.9	11598.7	9840.34	11729.3	13858.6	12776.8	12270.6	9158.47	9012.94	10892.9	13024.8	10865.8	13434.4	10301.1	8983.06	10640.6	10470.2	13006.7
AAEL011904	5463.55	6890.14	6183.67	5334.5	6866.39	6741.65	4603.28	4255.49	3924.78	4820.25	6352.2	4848.89	4554	3881.67	4105.99	4664.41	5846.03	4705.45	5821.02	5703.94	5381.07	6277	6509.14	7442.85
AAEL011905	81	211	106.843	125	189.001	169.015	47	64	54	54	64	63	58	55	38	35	73	59.381	100	94	88.976	127	139	149
AAEL011906	1	1	1	4	10	3	2	3	0	3	20	10	3	0	0	1	2	12	0	1	1	8	2	13
AAEL011907	8062.92	8382.35	8951.03	6825.86	8899.97	8257.71	7094.04	7217.05	6770.25	7080.26	8644.16	7412.89	6894.29	7037.19	7258.92	6643.14	8944.53	7339.4	8251.23	8246.43	8833.71	9018.11	9764.51	10401.5
AAEL011908	5	0	8	2	0	1	1	7	1	0	10	8	2	6	2	1	2	3	0	3	0	1	1	0
AAEL011910	6619.98	6963.1	6577.31	7170.63	5656.28	6652.16	6879.68	4956.41	5677.28	9030.58	9806.65	7651.55	7227.46	4736.86	6307.61	8707.05	8536.07	7149.65	6882.24	5961.87	5140.22	6115.22	6310.14	8368.08
AAEL011911	11826.3	14230.6	14017.5	11752.8	16385.6	14336.8	15392.5	16151.5	14326.9	16415.5	20180	15656.6	14758.1	14818	15044.1	15998.3	18878.6	16760.8	12771.9	14282	13637.1	15021.1	15531.4	18117.4
AAEL011912	6338.32	6982.56	6634.84	5683.48	7925.88	6365.24	6849.79	7211.17	6067.54	7307.23	8620.72	6755.99	6474.66	6781.7	6643.19	7280.68	8421.26	7123.56	6967.32	7297.9	6557.38	7244.95	7324.18	8734.27
AAEL011915	462.017	383	528.001	839.002	1162.49	1128.01	2312.99	1599.49	2177.01	3170.01	4471.57	4152.11	2689.34	1482.41	1644.24	3073.45	3240.89	2947.33	358	271	231	482	504.746	832.008
AAEL011916	0	0	0	0	0	0	0	1	0	0	0	0	0	0	0	0	0	0	0	0	0	0	0	0
AAEL011917	1	0	0	0	0	0	0	0	0	0	0	0	0	0	0	0	0	0	0	0	0	0	0	2
AAEL011918	48848.5	52297.8	47023.2	43067.9	50317.9	48097.5	51756.3	51066.9	43074.4	50029.6	58324.5	49070.4	50569.1	40566.7	43366	44358	55175.9	46672.8	53763.1	41474.1	38912.8	42039.9	41862	52387.6
AAEL011920	0	0	0	0	0	0	0	0	0	0	0	0	0	0	0	0	0	0	0	0	0	0	0	0
AAEL011922	3	0	2	1	0	1	0	2	5	0	0	0	0	0	3	0	6	1	3	4	7	0	0	4
AAEL011923	90	80	138	390.014	589.916	489	158.915	115	165	625	842.03	659	163.001	132	146	539	634	589	66	84	60	335	409.009	433.003
AAEL011924	9	7	12.001	5	13	2	0	1	3	1	5	0	2	0	1	0	3	5	2	2	13	5	8	3
AAEL011925	14166.1	15126.2	15348.3	12536.4	16579.1	15448.2	15275.2	16108	14058	15286.7	18757.5	15776.2	14788	14888	15234.5	14615.1	18045.7	16438.2	15106	14971.6	14454.1	15683.5	16421.1	18828.3
AAEL011926	135.006	146	221	75.571	75	93	120	158	111	87	179.785	100.001	147	100	109	50	105	83	229	91	111	58	69	72
AAEL011927	36543	41003	39358.7	33675.3	39098.7	41493.5	36330.3	35205	30592.6	39643.4	45441.5	39711.4	36379.8	26854	29702.5	32764.7	41908.5	35345.1	40158.8	31148.5	27254.8	28972.2	29856.3	41902.5
AAEL011928	4223.92	5279.49	5365.77	3387.66	5055.73	5144.21	2932.16	2877.06	2714.18	2826.96	3811.97	2878.36	3003.75	2587.17	2656.16	2599.08	3405.67	3105.33	4831.54	4773.72	4565.1	4343.48	4553.95	5060.99
AAEL011929	0	0	0	0	0	0	0	0	0	0	0	0	0	0	0	1	0	0	0	4	0	1	0	0
AAEL011930	0	0	0	0	0	0	0	0	1	0	0	0	0	0	0	0	0	0	0	0	0	0	0	0
AAEL011931	127	200	93	159	214	105	225	265.009	178	240.005	323	195	184.753	204	119	289	302	213	227.009	95	100	162	145	235
AAEL011934	945.863	1282.23	835.207	416.839	405	547.023	2006.89	2460	1815.16	1139.02	1795	1378.18	2045.56	1655.12	1595.25	1185.95	1633.82	1293	852	584.027	800.036	352	435.167	477.469
AAEL011935	0	0	0	1	0	0	0	0	0	0	0	0	0	0	0	0	0	0	0	0	0	0	0	0
AAEL011936	74	92.365	89.88	66	65.046	88.646	62	102	79	81.239	112	79.038	67	136.546	98.014	90.073	111.317	67.001	82	93.039	116.047	81	104.071	134.735
AAEL011937	56	31.003	6	5	13	3	2	9	4	0	0	1	2	4	5	0	3	1	14	28	13	7	8	14
AAEL011939	1831.17	2467.11	2322.87	1850.61	2939.25	2355.68	2374.2	2726.59	2628.22	2923.57	4095.17	3189.81	2543.03	2941.12	2721.55	3337.86	3793.93	3596	2082.03	2293.97	2295.91	2600.55	2701.24	3204.95
AAEL011941	32.001	29	27	38	41	47.001	30.002	26.003	18	20	31	28.259	17	22	21	15	18.001	20	33	15	15	43	18	31
AAEL011944	0	0	1	0	0	0	6	1	2	0	2	0	3	0	0	0	0	0	0	0	5	0	0	0
AAEL011946	0	0	0	0	0	0	0	0	0	0	0	0	0	0	0	0	0	0	0	0	0	0	0	0
AAEL011949	24071.4	24823.5	24699.6	21853.8	24947.6	24719.2	23383.5	22939.1	18490.1	23599.3	27039.4	21704.3	21519.5	19059.4	19738.3	21422.5	26003	21685.1	25161.2	21496.6	20272.3	21968.5	23884.3	27957.7
AAEL011950	3386.78	3825.24	4097.4	3257.56	3809.8	3740.96	2756.02	3545.33	2847.24	3681.29	4598.04	3668.9	2992.59	3223.09	3355.72	3747.88	4411.35	3837.72	4061.73	3971.07	4356.08	4166.44	4529.95	4727.44
AAEL011951	4	5	1	2	0	0	3	0	0	3	1	0	5	2	1	4	0	2	3	4	2	6	0	2
AAEL011952	10708.6	12879.9	12983.9	8789.83	15215.5	13312.9	10740.4	11992.3	11913.8	12403.9	16737.8	14237.2	10935.8	11624.4	12466.2	12485.9	14679.9	13701.4	12267.8	12428	11259.3	12515.7	12958.4	14275.7
AAEL011953	21464.4	21501.9	22441.6	19659.7	24217.3	24882.3	20556.6	19758.4	17306.7	21155.7	24917.2	21963.3	18880.8	16854.7	17408.6	18623.1	23665.1	19002.1	23004.3	20847.5	19077.2	21728.2	23108.4	27617.2
AAEL011954	0	3	0	1	0	1	2	0	0	3	2	1	0	2	0	0	1	0	5	5	0	1	0	3
AAEL011957	23	12	15	14	6	9	16	7	9	4	7	1	8	11	1	4	4	7	13	8	7	12	15	11
AAEL011958	12197.2	12222.2	12998.3	11776.8	12258.3	13586	13220.7	13642.1	11757.9	12909.4	16267	14501.6	13243.6	12169.6	13249.9	12050.9	15521	13374.4	12568.1	11694.7	12282.4	11884.1	13240.9	15638
AAEL011960	69374.7	82916.8	74392.5	61007.3	74969.4	73546.7	69592.8	72492.6	61814.2	68641.7	80391.9	67899	70422.5	59965.6	63005.6	60576.5	76671.9	65472.6	75174.1	68256.1	65082.6	64931.4	66234.3	84879.4
AAEL011962	502.397	430	537.919	385.957	424	488.205	484.001	537.053	408.065	326	352	367	399.001	461.012	481	209	319.006	278.001	582	554.001	439.026	492	432	511.881
AAEL011964	5689.85	6703.65	6123.59	5082.77	6990.83	5685.18	4662.11	5783.26	5386.87	6221.63	8145.9	6013.23	5062.29	5459.57	5644.12	6480.67	7611.24	5900.74	6152.4	6525.55	6105.1	6820.08	7114.4	8356.72
AAEL011965	8847.78	4712.7	7049.68	8426.36	5470.53	9234.43	14442.8	11932.1	10399	9557.21	10697.8	10075.2	13970.7	9224.09	9319.09	8967.96	10879.9	8411.4	7738.39	5536.5	5054.95	3935.75	5917.11	7964.25
AAEL011966	640	1445.01	1018	597	1618	760.556	286.016	278	253	215	502	220	227	273	252	262	450	356	782	849	841	1133	785.966	790.984
AAEL011967	1583.19	1099.17	984.855	769.966	800.631	646.976	1527.36	1381.67	1134.58	329	552.012	324	1317.44	1034.11	1149.89	299.218	496.347	334.965	1346.87	928.596	1052.93	729.636	774.941	760.735
AAEL011968	880.158	2193.1	1539.71	701.408	1675.66	1230.89	819.946	743.262	613.985	649.777	1289.62	965.642	650.602	411.353	429.245	534.184	991.543	607.085	1312.81	1266.52	837.372	1414.07	1252.35	1041.69
AAEL011969	4420.52	5030.03	4928.61	4341.23	5678.2	5051.55	4919.28	5057.65	4674.9	5429.85	6665.02	5324.26	4829.7	5090.36	4994.99	5265.17	6497.17	5568.88	4639.07	5034.01	4702.24	5517.13	5768.6	6523.38
AAEL011972	6454.93	7918.55	7528.82	6332.45	9055.53	7258.6	7921.89	8612.89	7206.05	7921.68	9304.91	6882.03	7604.08	8215.97	7717.47	8273.41	9890.77	7913.63	7067.81	7822.2	7661.21	8287.01	9069.98	9973.48
AAEL011973	9986.11	13133.2	12881	10519.7	16251	12898.5	11961.1	12493.8	11408.7	12002.3	18207.6	14137.7	11279.2	10774.4	11734.7	12863	15359.1	14082.2	11252.7	11965.5	11235.3	13978.9	13450.9	16976.2
AAEL011974	1803.68	1961.61	2041.32	1603.59	2443.28	2019.53	1845.56	1922.08	1911.56	2330.91	2591.86	1968.93	1934.32	1933.63	1954.62	2182.21	2699.63	2331.81	1863.31	2252.59	2069.38	2463.44	2414.09	2496.15
AAEL011978	14730.9	16341.3	13655.3	13459.5	14379.5	14404.9	14502.9	13956.9	11098.2	14249.6	16774.9	13804	15172.4	12166	12117.3	12658.7	15648.6	12014.8	12732	12982.9	11026.2	13611.7	12101.6	16450.9
AAEL011979	4906.82	5199.57	5213.38	5878.65	6437.02	6147.89	2440.19	2896.25	3112.07	3093.87	4279.02	4612.91	2712.6	3549.32	3739.99	3173.37	4987.76	3887.69	4817.04	5310.75	4650.88	6548.64	6673.86	7186.81
AAEL011980	0	0	0	0	0	0	0	0	0	0	0	0	0	0	0	0	0	0	0	0	0	0	0	0
AAEL011981	18	31	23	14	16	31	70	88	108	12	36	48	70.009	31	78	19	23	87.002	20	30	18	10	8	18.142
AAEL011982	12476.8	14361.2	11948	11627.7	14403.8	14376.6	13930.6	12373.6	10317.9	13211.1	16381.5	13619.6	14423.5	9516.83	10057.5	11956.1	15079	11812.9	13249.6	10928.9	8193.32	10526.7	9974.89	12428.7
AAEL011983	29089.2	42624.1	38273.1	34801	33363.6	44627.1	24669.1	30061.6	28148.7	22482.3	32879.5	35849.8	27048.3	27558.1	25827.4	22046.9	33188.5	26227	33495.9	25313.1	28925.4	30313.9	34824.2	44608.3
AAEL011985	37843.5	43654.8	44667.9	34277.5	46467.5	42027.7	42861.1	48696.8	44179.5	46456.2	54372.5	44326.6	41887.4	45070.3	46075	43558.9	52880.7	47012.1	40539.1	43513.3	44351.6	43392.3	47564.1	55580.2
AAEL011986	559.588	534.935	676.02	393.009	452.953	462.153	895.065	925.2	725.639	889.104	914.263	729.352	863.596	778.995	673.852	710.025	835.714	830.883	741.455	652.476	434.003	388.026	383.002	542.869
AAEL011987	686.408	772.473	653	463	947.935	623.184	467	485.823	403.001	281	435.02	357.048	357.961	472.354	408.006	290.749	345.012	378	565.026	717.225	605.832	665.312	562.361	626.098
AAEL011988	9824.52	11568.1	10228.4	8987.98	12904	11208.6	11473.7	10762.6	9589.86	11184.8	14369.2	11533.9	10953.2	9305.58	9790.21	10972.9	13223.9	11591.7	10769.8	10720.6	8912.68	11592.9	11309	13421
AAEL011989	26381.7	30021.4	26982.1	25903.5	29948.4	28977.7	30123	27082	23198.9	30714.8	34739.3	28014.8	29092.2	24658.4	25264.7	28013.1	32791	28252.6	27504.1	21398	23574	22857.7	28774	31716.3
AAEL011991	4	2	9	0	1	0	5	2	3	0	0	2	8	6	1	2	2	1	2	0	2	2	1	0
AAEL011992	2000.67	2301.88	2167.93	1887.87	3071.11	2237.05	2407.09	2469.24	2280.26	2721.99	3337.28	2254.34	2282.58	2665.95	2241.99	2879.71	3262.76	3007.67	2233.82	2532.07	2436.37	2881.51	3207.05	3167.98
AAEL011993	5983.14	7078.1	6603.01	5444.04	7955.1	7009.66	6644.1	6630.62	5991.11	6544.44	8102.88	6821.96	6185.57	6131.36	5850.73	6361.16	7724.91	6778.75	6585.34	6449.69	5731.27	7417.43	7539.4	9018.71
AAEL011995	13041	14957.9	13809.3	11218.7	17289.3	14130.4	12445.4	13600	13168.6	13056	17647.9	14819.4	11668.6	12129.3	12293.6	14040.9	15856.6	13879.9	13141.8	15588.4	12302.4	15251.4	14512.2	18481.7
AAEL011996	2	3	2	1	1	1	0	0	0	5	4	0	1	0	0	1	0	1	6	4	5	4	1	1
AAEL012000	403.875	617.031	328.942	472.981	620.18	573.786	249.19	450.362	369.85	525.645	444.988	426.821	162.158	549.721	522.736	494.379	633.16	496.319	409.441	512.969	354.602	770.64	648.081	554.628
AAEL012003	0	0	0	0	0	0	0	0	0	0	0	0	0	0	0	0	1	0	0	1	0	0	0	0
AAEL012007	761.014	1373.62	785.28	1248.16	2172.76	1985.39	1005.05	1170.79	853.585	1673.03	1886.76	1153	1075.93	738.947	1060.28	1393.93	1513.01	1455.6	563.55	1575.93	647.001	1446.12	1115.32	1623.37
AAEL012008	12401.2	14415.5	13864.1	11730	16086.6	15109.3	12971.2	13654.4	11490.2	13638.5	16974.9	13502.8	12428.4	12236.1	12099.6	13733.6	16250.5	13786.5	14119	13011.3	12424.8	13894.4	14936.3	17958.6
AAEL012010	5354.07	5921	5452.01	4876	7752.01	5578	5841.97	6213.74	5271.45	6769.08	8620.5	6008.77	5945.76	6507.65	6120.1	7350.48	8450.31	7342.45	5736.85	6528	5933.01	7512.71	7280.59	8630.45
AAEL012011	11060.9	11821.9	11986.4	8668.05	12430.6	10304.8	13185.6	13069.7	11489.8	11618	14982.3	12217.1	13059.5	11442.1	11847.3	10822.9	13277.8	12578.4	11914.6	11158.1	10303.3	10903.6	11337.6	12465.8
AAEL012013	706.032	277.617	248.58	1106.58	663.851	379.005	671.886	921.817	378.001	1116.21	584.009	501.202	627.645	742.25	627.006	791.01	1291.43	417	171.028	125	238	404.001	686	928.193
AAEL012014	12	13	12	6	3	12	6	8	8	8	12	8	7	5	0	4	14	7	12	8	17	7	13	5
AAEL012015	37513.5	40727.2	39003.6	34585.6	42931.1	39990.9	41095.2	39470.5	32698.2	39246.7	46213.2	36449.3	38556.4	34088.8	34077.8	36677.8	45193.2	38840.6	38379.4	36724.9	35140.1	38682.4	41230.1	45610.4
AAEL012016	21561.5	23971.6	20480.2	20052.3	24164.8	23534	24905.2	22519	18767.9	22936.1	28140.5	23054	23644.5	18239.7	18484.1	21061.4	25187.9	21864.7	22974	19452.8	16141.5	19405.8	20169.4	24101.1
AAEL012018	48555.2	54414	51749.4	42766.7	57372.2	48322.1	39139.1	49617.8	41544.5	50340.7	62992.1	47374.8	40137.1	43557.4	46257.7	48590.7	59458.8	48283.3	52426.7	53001.2	50011.5	54022.5	56333.1	63008.6
AAEL012019	47228.3	46798.3	41951.1	41950.6	48641	47610.6	54210.5	44628.4	35206.9	46546	54960.4	44516.2	52359.3	32411.5	34971.6	41387.2	50566.5	38522.1	46850.9	36020.3	29745.1	36324.7	36061.8	44148.1
AAEL012020	16074.7	18008	18704.9	15632.1	20483.6	19932.8	18808.4	19919.3	17986.1	20985.8	24984.5	21153.6	18828.2	18435	18877.6	20353.2	23336.8	21424.8	18330.1	17770.1	17008.7	18642.9	21007.8	22992.4
AAEL012023	13590.3	14771.9	15549.4	12357.2	17174.1	15000.4	11774	12365.4	11780.8	14169.1	16348	13464.4	10793.4	11497.5	12437.9	13259.2	16528	13161.2	14647.8	14196.2	13378	14930.8	16001	19112
AAEL012025	10669.9	12106.5	12263.9	9763.44	13780.6	11413.1	11730.2	12787.4	11526.9	12481.6	15395.9	11905.8	11386.1	12701	12435.9	12312.2	15072	13507.2	11117.8	12810.7	12564	13418.4	14397.7	15344.5
AAEL012026	441522	485297	429040	383292	481775	431403	425322	426484	360992	410031	545572	431831	403970	373547	363115	391703	466145	396008	401101	405433	355838	399362	421813	501382
AAEL012029	66983.1	77057.5	77026.4	60019.4	77518.5	73947.8	72156.9	75921.1	65463.8	68371.6	83798	69953.7	71379.1	65949.3	68222.3	63364.6	80075	69694.8	70034.3	67881.5	65795.8	68357.4	71994.3	87242.7
AAEL012031	31325.7	32843.8	30380.2	28198.4	28581.9	34277.5	34899.8	32987.7	27819.2	32458.2	38724.7	33371.3	34354.6	26416.8	27310.7	28671	34890.3	30311.9	33124.2	26400.4	24860.6	25754.3	26405.9	35616.2
AAEL012034	8263.14	8644.04	7283.19	7292.32	9767.74	8587.8	9594.9	8476.5	6956.39	8968.43	10616.8	8522.02	9441.38	6709.95	6780.92	8305.74	9620.21	8401.4	8730	6919.06	5796.16	7498.64	7602.94	9088.3
AAEL012035	32734.5	36373.1	34276.9	29803.2	40940.7	35761.8	32912.7	36212	31581.4	37402.6	45582.2	34641.9	33729	32131.2	32163.2	34718.4	43263.7	36390.3	35659.5	35367.1	32029	35222.8	36379.1	42606.6
AAEL012036	1601.17	1911.73	1817.62	1616.78	2291.9	1672.43	1349	1217.14	1227.09	889.025	878.139	812.135	1413.57	1201.74	1542.22	639.365	905.822	1072.41	1626.1	1369.08	1478.43	1706.22	1425.77	1514.71
AAEL012037	144.887	181	200	104.02	210	170	98	96.001	79	80.001	113	82	103	73	54	83	96	96	132	220	174.751	178	155.024	212
AAEL012038	8575.65	10165.4	10526.1	6767.86	10306.8	9617.28	9402.12	9822.69	8476.31	9052.81	11059.6	8834.49	9283.67	8903.07	8580.06	8614.05	10685.4	9058.09	9222.29	10371.4	9243.99	9068.04	9545.69	11711.5
AAEL012039	23333.9	25589.3	23473.4	21178.4	20505.8	23243.7	16981.5	19270.5	15906.6	19643.2	19342.5	18441.1	18498.7	14509.2	16257	15169.3	18940.1	17228.9	22690.1	20829.5	16831.4	18635.6	17468.3	25892.5
AAEL012040	7896.66	9414.51	7937.17	7793.72	10486.3	8518.33	9689.82	10219.3	8433.46	10788.4	13081.7	10062.4	9602.67	9159.19	9247.21	10569.4	12825.4	10384.2	8610.93	8462.87	7458.52	9772.26	9428.59	11595.3
AAEL012041	1964.17	2269.94	2144.82	1710.96	2220.19	1757.68	1210.97	1619.51	1285.09	1835.61	2516.07	1704.26	1373.1	1400.06	1593.94	1897.72	2076.45	1550.76	2131.36	2275.49	1843.18	2085.24	1848.8	2608.72
AAEL012042	0	0	0	0	0	0	0	0	0	0	0	0	0	0	0	1	0	0	0	0	0	0	0	0
AAEL012047	4262.52	5453.67	5084.9	3999.64	5797.24	5573.75	6395.39	6613.81	5748.96	6894.36	8480.55	6611.86	5854.57	5754.81	5985.89	6620.11	8206.95	7150.99	4131.64	5529.21	4862.3	5663.17	6329.34	5884.61
AAEL012051	1525.37	1789.48	1736.83	1271.06	2000.44	1527.93	1486.74	1654.52	1533.45	1638.87	1964.06	1484.27	1551.13	1716.67	1683.99	1641.62	1959.06	1730.46	1865.12	1937.74	1905.17	2112.94	2184.21	2158.6
AAEL012052	88	124.75	51.737	101.662	125.001	106	83.006	110.015	51.997	43.093	78.34	54.382	83.001	63	74	67.057	40	70.174	95	71.878	63	83.962	134.367	150.236
AAEL012056	1215.61	765.344	979.921	492.006	444.958	426.011	411	367	304.82	202	215.174	243.415	408.003	311.036	364.1	196.152	212	215	1184.45	843.343	689.032	425.009	427	621.016
AAEL012057	224247	260657	239820	223114	224126	256118	233622	253287	210126	256015	295178	258425	239943	198624	209457	219283	282124	223117	247066	204205	189810	199911	199821	283269
AAEL012058	2	6	5	1	3	5	1	0	4	2	6	2	4	4	0	3	1	4	5	6	7	10	1	2
AAEL012059	10336.1	11629.1	11420.3	9386.97	12478.4	10845.8	11006.6	12037.4	11393.8	12408.7	14363	11835.9	10951.9	12062.6	11535.8	11625.7	14618.4	12827.7	10954	11442.4	11192.9	12478.1	13355.1	16250.7
AAEL012060	4	2	0	1	1	3	0	1	0	0	1	0	0	0	3	0	2	0	3	3	4	1	1	0
AAEL012061	2	2	0	0	1	1	0	0	0	0	0	3	2	0	0	2	0	0	1	2	1	2	5	3
AAEL012062	62911.1	68816	61835.3	58338.1	70332.5	68614	55842.1	56631.6	46751.9	52001.9	66079.9	53909.9	56402.1	48088.9	49728	47109.2	58128.5	50622.7	67675.9	57200.7	50804.6	58619.8	60015.4	74658.8
AAEL012063	89.004	122.3	49	25	17	43	37	28	30	8	30	10	19	31	31	18	10	11	46	131.252	146	29	11	18
AAEL012064	2351.37	2522.01	2381	1930.86	3651.2	2628.93	1144.13	1076	1033.05	1171	1705.63	1297.08	1166.14	1306	1360.11	1332.66	1494.14	1295	2427.67	2606.12	2406.59	3044.01	2974.38	3041.72
AAEL012066	0	1	4	0	1	0	1	4	0	6	0	0	0	1	0	1	0	1	0	3	0	0	1	0
AAEL012067	0	1	2	0	0	1	0	1	0	1	0	0	0	2	0	1	0	0	1	2	0	0	0	1
AAEL012069	4509.15	5758.61	5988.26	5234.26	8146.38	6485.26	4601.38	5452.02	4385.02	3666.05	5377.75	4048	5007.27	4444.83	4817.49	3790.25	3845.83	4380.92	4969.95	4975.67	5412.42	6484.99	7456.82	7947.48
AAEL012071	31794	36193.6	36317.9	27998.9	36737.5	36572.4	34033	35845.1	31791.5	35382.2	43540.1	35706.8	33026.4	31812.9	32080.5	33676	40784.5	37651	34179.3	34421.5	33475.9	36165	39036	41131.7
AAEL012072	13	5	26	7	17	4	0	2	0	0	0	0	1	0	0	0	0	0	6	21	14	4	6	18
AAEL012073	3058.14	3526.88	2976.88	3154.13	3913.23	3588.73	1850.18	2190.17	1620.77	2279.48	3603.32	2337.14	1871	1990.48	1745.9	2416.88	2810.28	1859.09	3053.27	3392	2556.95	3781.28	3414.9	4428.78
AAEL012074	5065.58	5817.18	5631.95	4547.17	6652.5	5644.01	5666.16	5882.89	5593.77	6109.46	7719.31	6072.63	5743.96	5859.01	6001.35	6554.47	7768.15	7051.57	5451.59	6056.78	6168.83	6259.4	7405.08	7920.3
AAEL012075	6	43	2	1	10	14	7	14	13	6	13	11	4	4	4	4	16	8	33	3	7	8	8	9
AAEL012076	18829.9	20816.4	21564.8	17278	23054.3	21434.2	20251.7	20976	18143.1	21429.9	24546.7	20971.8	19647.4	17614.2	18094.2	19706.6	23539.8	21142.9	20631.7	18935.7	18367.3	19043	21051.1	25422.1
AAEL012077	272.625	271.999	202.868	343.695	351.828	367.999	770.797	746.754	578.517	877.664	1017.93	882.877	704.637	641.571	642.804	857.412	994.113	891.788	303.915	350	206.782	403.004	336.085	506.035
AAEL012078	5531.95	6590.7	7344.5	6258.72	10033.9	7862.25	6526.86	7317.49	6900.59	8268.97	10791.4	8273.58	5911.06	7254.06	6825.17	8669	10663.1	9387.28	6041.42	7608.5	7204.08	9149.21	10529	10356.6
AAEL012079	16939.3	20086.3	18335.7	17580.5	17847.6	20174	21930.3	21788.9	17833.2	22557.8	25302.2	21323.2	21998.9	16991.3	17522.6	19013.9	24388.8	20648.9	19303.3	15431.5	13648.3	14433.9	14779.8	21443.6
AAEL012081	12552.7	13835.1	14043.3	11661.3	13973.3	14117.1	13519.7	12969.7	11946.3	13481.6	17087.2	14153.2	13370.1	11204.2	11806	13105	15654.8	13190.5	13583.5	12479.7	12095.8	12701.5	14068.1	16092.6
AAEL012082	1657.16	1490.06	1751.99	973.924	1099.86	1121.61	3095.43	3130.09	3065.67	3003.24	3738.76	3144.1	3261.99	2853.94	3046.04	2806.65	3204.32	3204.93	1824.98	1567.48	1387.34	694.003	993.057	1319.81
AAEL012083	35571.8	36180	35489.1	31680.9	32768.9	38562.8	28623.9	27618.7	21439.5	29561.8	34130.5	31655.9	28515	19786.8	21730	26138.3	31691.1	28613.6	40843.4	29340.1	25708.8	27813.5	27536	39719.9
AAEL012084	12708.3	13235.2	11537.1	10704.8	13496.6	13332.1	11696.2	11708.6	9672.54	12103.1	15270.1	12036.7	11872.1	9328.22	10111.1	11258.7	13536.9	11407.3	13127	10754	8544.98	11408.9	10956.2	12918.7
AAEL012086	0	1	0	0	0	0	0	0	0	0	0	0	0	0	0	0	0	0	0	0	0	0	3	1
AAEL012088	1	0	0	0	0	2	1	0	0	0	0	0	2	0	0	0	0	0	0	0	3	0	0	0
AAEL012089	0	1	0	0	0	0	0	1	0	0	0	0	0	1	0	0	0	0	0	0	0	0	0	0
AAEL012091	31	12	24	12	8	9	14	20	19.185	12	16	7	13	13	36	6	9	14	18	10	17	7	7	12
AAEL012092	70	119	73	44	31	36	49.001	45	34	16	35	25	68	38	54	9	18	21	103	78	43	25	30	32
AAEL012093	1	11	13	3	11	13	2	12	0	11	13	2	0	2	6	7	15	10	5	6	10	3	9	9
AAEL012094	45088.2	50851.2	50956.2	42339.1	56801.8	51349.8	52018.8	55553.9	49382.4	57570.1	69087.9	53579.1	50470.4	52258.3	53320.4	55499.9	66274.2	59477.2	50047	50623.7	49420.9	52052.7	58728.2	64862.7
AAEL012095	24858.1	27734.1	25791.3	23118.2	30265.1	28454.4	24295.8	23446.7	19448.1	23762.7	30049.5	23940.5	23224.7	19300.9	19993	23197.3	27360.3	22999.3	27778.8	25124	21909.4	26858.6	26805	32301.5
AAEL012096	0	0	0	0	1	1	0	2	0	1	3	1	1	0	1	0	0	0	0	0	0	0	2	1
AAEL012098	14321.1	16796.5	16760.9	14217.2	18341.8	17799.9	15451.7	16147.9	14675.8	16295	20673.7	16405.7	15069.1	14862.5	15037.5	15938	19210.2	16596.7	16603.5	15359	14974.9	17007.8	18239.4	20718.3
AAEL012099	15	68	16	9	11	4	5	9	5	6	3	3	4	5	1	4	10	9	51	16	120.004	2	3	11
AAEL012100	21406	29123.1	28720.3	21720.2	30208.4	29344.3	26323.3	28298.3	27135.5	30175	34332.6	29462.6	25339.2	26240.9	28919.4	28488.1	33741.4	32997.4	24940.3	27972	29420.1	28955.4	33881.6	32398.3
AAEL012101	14	17	8	8	28	18	7	16	14	7	10	12	4	11	10	12	21	12	10	26	15	12	16	18
AAEL012102	402.004	334.613	638.138	229	202.456	600.057	5809.78	3682.04	2537.43	2845.39	1704.94	3914.42	1797.47	4405.03	3189.54	1037.1	5746.04	1953.13	343.002	355.959	487.014	236	421.969	292.066
AAEL012103	15	22	14	12	32	19.394	25	20.984	24.003	20	41	21	34	37.833	20.989	12.001	21	26.999	19.994	16	14.994	25	18.294	18
AAEL012104	44	38	51	35	32.142	60	108	69.016	92	107.003	103	105	91	58.167	98.011	84.001	72	122.001	57.007	46	36.006	59.45	47.706	38
AAEL012105	7286.97	8187.91	8229.1	6734.06	9617.21	8140.11	7648.79	8596.06	7511.4	9027.35	10856	8737.06	7558.69	7874.86	8046.03	8551.03	10709.3	9506.89	8498.78	8182.94	7859.49	8832.57	9632.08	10343.4
AAEL012106	98.016	85	91	64	88	70	105.999	124.05	82.048	67.061	81	72	104.523	90	104.999	80.845	61	69	129	81.004	95	68	71	86.001
AAEL012107	55035.1	61768.1	64617.5	52554.3	66424.2	63500.6	55068.3	60816.2	53881.1	64482.4	75696.7	60841.3	55525.7	56638.9	56785.6	63982.9	72608.6	61808	59423.9	58943.6	58329.9	59592.4	68891.8	75645.9
AAEL012109	499.347	786	656.04	509.344	1014.04	722.017	966.017	801	828.046	848.006	1265	934.769	880.928	775.112	830.079	779.153	987	883.138	532.385	604	491.686	720.107	570.01	631.48
AAEL012110	16	14	18	21	14	19	6	8	12	8	16	7	14.071	7	9	20	10	13	17.001	18	17	13	7	16
AAEL012113	9422.71	10225.2	9665.56	8253.89	11858.2	10128.6	10665.7	10898	9111.22	10637.3	13255.1	10416.1	10335.2	9996.2	9317.74	10575.7	12650.3	10546.5	10271.5	10036.3	9004.56	10312.5	10973	12298.5
AAEL012114	2	0	0	2	0	1	0	1	0	0	0	0	0	0	0	0	0	0	0	0	0	0	0	2
AAEL012117	55334.5	59720.1	58818	49347.4	61339.1	59790.2	53967.4	58715.9	50781.4	60532.1	71529.3	60156.3	54583.4	49446	51253.8	54671.3	67530.5	56495.6	59941.5	53676.6	49765.8	54017.8	54421.3	69721.6
AAEL012119	14466.4	19895.9	19672.9	16425.2	22461.3	20985	17307.1	17788.5	13176.2	18001.1	23636.7	20544.5	15567.5	13517.3	14823	18530.4	21225.3	17508.7	17437.9	15580.5	14195.7	16064.7	16312.7	18468.6
AAEL012120	6295.71	7251.72	6198.85	5601.09	7826.08	7344.89	7656.4	6708.7	5584.15	6721.72	9175.15	7159.31	7125.82	5619.33	5750.12	6813.47	8260.97	6669.66	6745.21	5668.24	5090.86	6247.35	6311.63	7798.92
AAEL012122	15378.5	17585.6	15738.8	14303.9	18901.3	16774.9	17733.7	15312.7	12659.9	15391.3	19668.4	15450	16653	12601.3	13044.5	15254.2	18270.2	14775	16686.5	14377.1	12556	15641	14875.9	18322.3
AAEL012125	2734.67	2337.02	1852.45	1556.31	1680.97	1765.44	1958.7	1588.98	1139.44	1229.64	1715.5	1347.09	1813.53	1027.65	1101.34	1186.87	1347.74	1108.23	2470.21	1673	1223.31	1292.64	1171.4	1580.15
AAEL012126	1870.78	2458.29	2242.27	2079.15	2978.15	2305.9	1453.92	1759.97	1764.24	2383.98	3241.81	2522.74	1550.97	1638.21	1989.06	2380.09	2869.93	2285	2233.23	2071.99	2082.8	2395.09	2552.24	3257.05
AAEL012128	0	0	0	0	0	0	0	2	0	0	2	0	0	0	0	0	0	0	1	0	1	0	1	0
AAEL012129	7	22	16	8	7	10	4	5	2	3	10	7	2	4	7	3	8	1	12	11	12	14	8	14
AAEL012131	65	70.428	46	15	6	30	13	16	16	3	15	14	8	16	9	4	6	9	72	16	136	11	16	12
AAEL012134	55811.6	64575.8	64609.2	51123.7	66205.9	65838.7	47780.2	55925.7	47876	55843.3	70399.5	57741	49013.5	46821.9	49787.4	50569.7	64181.9	52549.7	62552.3	56707.1	54049	58462.1	59010.5	72421
AAEL012135	11	16	14	3	6	7	1	1	4	0	1	1	1	2	11	2	1	0	5	7	14	3	6	1
AAEL012137	25892.5	27726	24311.3	23068.6	28510.2	27225.5	29411.3	26347.8	22353.8	28447.9	34656.9	28027.9	27906.9	22494.5	22423.5	25989.6	31113	25587.6	27673.6	22365.2	19621.7	23537.1	23179.9	29797.8
AAEL012138	878.154	412.011	581	586.074	548.077	452.874	470	369.035	602.667	398	411.011	403	378	340	391.997	385	392.986	425.043	280	503	421.001	505.735	470.016	440.7
AAEL012139	158	240	404.871	74.576	235.511	147	715.913	818.086	649.703	675.836	655	591.442	680.005	792.153	675.261	600.88	568.05	523.071	294.992	405.083	411.143	174.217	259.002	307
AAEL012140	13307.4	15728.9	16164.2	11868.7	16765.2	15795.9	14429.4	15964.7	14076	16172.9	19497.7	16250.7	14029	14635.1	15814.5	15287.2	18977.9	17824.2	15332.8	15829.7	15894.2	15985.6	17843.4	19023.2
AAEL012143	13333.6	16160	15360.2	13843.6	18154.6	15831.5	15136.7	15017.6	12383.2	16990.1	20615	16055.2	14415.8	12303.7	13376.2	16451.9	19504.1	16419	15501.2	15124.2	12628.6	16795.4	17168.8	20491.3
AAEL012144	13	12	10	7	10	12	23	7	22	12	11	18	15	11	11	10	15	11	9	13	5	6	4	9
AAEL012147	49931.1	48949.5	39816.6	43620.5	39407.7	45970.2	56480.8	51143	40173.7	49919.9	54895.7	49374.8	58685.8	38814.2	39859.7	44534.7	51372.9	42777.9	54483.1	38138.4	32465.5	34748.5	33368.4	49508.3
AAEL012148	11	10	6.007	8	23	8	27	30	24	24	56	39.001	27.597	24	12	22	24	40	18	7	7	9	12	12
AAEL012150	12	33	25	11	46	45	38	49	30.008	51	45.026	49.001	29.014	42	58	49.655	56	44	32	26	24.999	35	40.002	32
AAEL012151	28575.2	31747.4	31439.6	26641.3	34337.1	34782.2	32878.2	32367.2	29462.9	35107.2	42004.3	36013.6	31664.7	28938.2	29392	31481.7	38500.8	34111.6	32410.9	28953.4	25831.7	29801.8	31805.4	38483.1
AAEL012152	17467.7	24669.4	23537.7	17431.1	26158	24379.3	20211.6	21166.8	18005.1	20660.9	23195	19891.6	20728.3	16735.6	18380.4	18925.5	23697.8	21566.3	20033.8	20607.5	20759.6	21501	24556.7	26491.6
AAEL012153	2	0	1	5	4	0	4	0	1	5	11	5	3	0	2	5	3	4	1	5	3	4	7	10
AAEL012154	25382.2	11356.5	20255.2	21906.3	8617.53	13026.4	17747.1	18059.6	17759.7	20089.1	25466.4	20648.9	19833.9	17403.6	17523.3	15788.8	21941.3	20738.1	29463.2	16298.6	12443.3	13574.7	14846.9	25405.1
AAEL012156	5039.12	5343.27	4655.91	4460.54	5625.48	4889.49	6158.98	5205.14	4303.52	5115.38	6962.43	5135.35	5599.06	4297.09	4339.87	5036.91	5939.44	4950.17	5590.21	4913.11	4063.76	4759.04	4754.11	5721.38
AAEL012157	33	14	15	24	20	18	49	41.068	33	31	18	18	18	30	25	19	21	7	49	21	28	26	20	24
AAEL012161	32377.4	36722.9	34336.6	30976	38923.6	37826.1	34842.9	33135	28534.4	36912.1	44823	36106.2	35452.9	27963.3	28978.2	33705.5	41010.3	35226	36091.7	28302.1	25772.1	30848.6	32544.3	38586.6
AAEL012162	63.228	53	30	51.004	52	53	47	29	16	40	32	37	31	18	27	34	48	32	46	47	40	42	33	43
AAEL012164	14	10	17	11	8	19	13	21	13	16	17	22	10	18	23	23	16	14	8	5	6	11	18	25
AAEL012167	12424.3	14302.8	14520.9	10715.7	15459.3	13894.6	12011.9	13890.8	12860.5	14256.7	17847.9	14179.7	11790.1	12949	13736	14009	16616	14887.1	13757.8	14192.4	13633	14132.4	16117.9	17482.1
AAEL012168	48208.1	52964.9	47960.1	44485.5	46309.5	53365	55820.9	54155.6	44686.1	52017.8	63355.5	55424.8	54829.8	40597.5	42972.1	45273.7	55826.6	47605.3	50183.2	37737.8	34206.9	37263.6	38291.4	53644.9
AAEL012169	7145.42	8644.17	9086.62	7158.14	10101.1	8656.56	8629.79	9756.58	9385.09	10649.3	13066.7	10323.6	8274.99	9911.4	9708.31	10666.9	12546.1	11574.6	8452.17	8993.49	8694.55	9630.98	10494.7	11072.8
AAEL012171	109973	131767	135678	110518	138371	140807	151989	145282	132255	155157	184200	154106	144664	123337	132994	137775	175719	151410	132096	123021	114524	129294	131554	160147
AAEL012172	20602	23958.7	23489.9	18597.8	26192.5	23227.8	20995	22437.8	20294	20298.9	29422.3	22258.4	20279.9	21335.2	22181.3	22405.6	25533.4	24898.2	22113.8	23628.2	23500.3	25485.2	26786.9	28635.8
AAEL012175	118929	139511	124612	111566	145087	135076	138265	138731	122619	143882	175898	141244	139190	124063	128334	137219	165969	144832	127325	125306	112039	125710	129074	152955
AAEL012176	1949.25	2279.32	2608.13	2181.18	2483.62	2439.62	1927.19	2861.27	1997.19	3391.17	4643.41	3108.23	2710.64	2499	2437.44	4201.97	4090.61	4129.75	3488.28	2527.28	2548.46	2728.78	3266.98	4131.15
AAEL012178	18522.5	22365.4	22645.1	20981.7	25770.4	26088.4	23774.4	21698.6	19561.2	24997.4	29919.1	27080.6	22720.5	17418.6	18195.9	22328.1	28290	24709.2	22947.4	18558.7	17578.7	21168.9	21448.7	28133.7
AAEL012180	9054.23	9809.03	10916	8557.18	11937.5	10472.6	9910.41	10539	9024.47	11363.5	12269.5	10061.2	9330.54	9823.96	10097.3	10470.4	12960.9	10842.7	9567.12	9588.77	9816.44	10998.1	12530.7	13888
AAEL012184	51	54	36	34	36	44	54	35	35	35	39	26.961	35	31	45	24	36	55	39	42	54	71	40	48
AAEL012185	23350	25056.9	25215.4	20707.1	27687.7	24979.6	25784.3	26482.7	23129.7	25871.7	31196.2	26142.5	24612.8	24320.8	24712.2	25197.6	30645	26660.7	24612.8	24254.4	23871.8	25856.4	28182.8	31081.5
AAEL012187	26288.4	29414.7	25693	25551.2	30017.9	30621.7	25559.1	25012.6	18306.9	25150.8	30166.9	26559.5	23731.7	19301.2	18214.9	22802.1	27971.3	24131.2	29464.9	23476.2	18632.1	23905.7	23581.7	33987
AAEL012195	6803.98	7481.36	6584.36	6214.79	8755.64	6648.18	6022.73	7535.89	6322.26	7913.54	10326.8	7750.67	6940.39	6957.94	7010.77	8216.5	9428.73	7561.75	7806.88	7888.6	7234.64	8476.53	8458	10083.9
AAEL012199	0	0	0	4	26	9	0	3	0	19	38	32	0	0	0	19	29	18	2	2	0	9	22	5
AAEL012202	7488.74	8260.21	7902.04	7019.76	8266.51	7856.96	8396.75	8304.95	7199.11	8172.97	10420.6	8490.15	8531.88	7291.41	7207.61	8057.42	9299.23	8161.86	7366.77	7419.16	6565.38	7110.32	7378.06	8553.91
AAEL012203	87801.7	97467.5	77919	82944.6	73284.8	90431.1	101881	98185.7	75346.6	96398.2	110591	98605.1	107542	69408.4	74393.2	83176.2	97722.8	81303.4	93492.4	65995.1	55231.1	58891.7	58042.8	87441.6
AAEL012206	150.651	133.576	134.023	200.999	198.008	300.016	58	42.001	48	58	141	104.001	43	27	39.001	64.999	70	51	178	64.999	83.999	158	170.001	252.001
AAEL012207	1	9	2	1	0	5	5	8	6	1	0	2	5	2	3	0	1	1	4	2	0	1	0	0
AAEL012208	3955.83	4454.16	4699.74	4136.48	5565.07	5044.04	4154.02	3991.58	3856.13	4288.46	5683.8	4802.1	3847.85	3694.73	3713.9	4604.17	5181.39	4531.37	4751.07	4152.2	3866.55	4589.53	5041.67	6235.99
AAEL012209	15514.4	17175	17291.6	14521.5	19902.6	17664	18084.8	18471.5	15867.4	18757.3	23039.8	18519.4	17051.5	16777.3	16695.4	18366.3	22193	19554.3	16395.6	16404.3	15394.2	18028.3	19115.6	22026.7
AAEL012211	10355.1	12229.9	12539.3	9906.83	14073	12959.3	11536.9	11975.2	10972.2	13002.1	15793.4	13216.8	11269.1	12181	11838	12803.7	15077	13828	11638.2	12019.4	11778.3	13092.2	14077.8	15845.9
AAEL012212	4036.23	4880.09	4560.56	5437.36	4873.41	6318.91	3704.7	3642.41	3008.88	5095.23	5760.51	4846.74	3842.96	3097.37	3233.68	4647.52	5695.4	4696.45	3603.24	4007.43	3752.29	4288.32	4611.71	6273.84
AAEL012217	132965	150874	142673	127131	182134	166198	148647	150590	130861	177584	206762	174117	147638	129496	131786	166891	198361	165421	136139	130608	127061	156576	161207	179552
AAEL012218	8015.06	9026.73	10174	7773.13	11255.5	9761.24	9352.11	10074.9	9570.71	10375.8	12771.8	10243.4	8601.6	10411.2	10215.7	10370.9	12363.9	11684	8882.78	10093	10092.4	10729.5	13038.8	12422.4
AAEL012219	8295.55	11246.2	12606.3	11675.8	11778	15041.4	15990.7	13013.4	12294.9	18938.5	18662.6	17034.6	14563.3	12890.7	13255.1	14286.2	17791.4	16780.1	9825.84	9236.65	10684.8	10444.5	13258.1	13298.9
AAEL012220	2354.32	2767.42	2862.17	2353.56	3476.9	2869.42	2223.26	2400.67	2189.01	2722.55	3435.89	2738.13	2214.65	2498.41	2394.88	2768.99	3317.18	2940.19	2659.85	2914.01	2521.59	3161.37	3212.33	3679.38
AAEL012225	1	2	1	0	1	0	4	4	1	9	3	5	0	0	3	5	0	1	3	2	0	2	3	1
AAEL012226	3651.65	4442.66	4766.12	3978.24	5096.81	4796.39	3890.08	4157.12	3857.85	4492.84	6343.18	4665.11	3849.74	3274.94	4078.9	4116.35	5604.03	4634.98	3950.05	3364.89	3596.98	4036.54	4506.86	5047.75
AAEL012227	54434.9	61181	62263.1	51286.4	71604.8	63627.2	63542.3	66757.2	58517.9	65318.9	80097.2	64400.8	60372.3	60740.5	60612.8	62611.4	75783.9	67670.1	58234.3	60256.4	56152.4	62214.8	68543.6	76066.6
AAEL012229	7007.4	8461.02	8603.39	6591.12	8585.46	8096.44	7045.92	8551.13	8011.41	8729.3	10377.1	8868.53	7014.1	7754	8885.98	8381.74	10058.5	9439.01	7933.92	8259.18	8366.03	8035.16	9286.03	9832.96
AAEL012230	0	0	0	0	0	0	0	0	0	0	0	0	0	0	0	0	0	0	0	0	0	0	2	0
AAEL012233	271506	305810	306415	246128	290394	312171	278341	290453	254433	308009	352580	303943	284578	233975	266888	260152	331485	291846	300604	256829	256049	256018	275594	333091
AAEL012234	55545.2	62478.5	58048.6	49617.8	63860.4	62043.3	61337	59981	49404.6	62013.1	73563.4	61314	59156.3	50312.9	52097.4	56664.2	67771.8	60598.3	58727.6	53266.8	47661.4	53448.7	56262.2	68170.2
AAEL012235	0	4.051	14.318	0	0	3.581	0	3.872	3.628	0	0	0	0	14.937	0	0	0	16.021	0	0	10.758	0	8.792	0
AAEL012237	22305	24477.3	25533.8	20852.8	28294.6	25901.6	25235.7	26153.5	23148.1	26993.7	32751.3	26050.9	24120.4	23562.1	23670.4	26098.1	31052.5	27757.4	25666	24400.7	23872.5	25908.1	28110.7	31800.6
AAEL012238	5199.64	5942.47	6981.48	5028.14	9685.23	6931.01	8119.42	7830.89	8509.54	10686.3	11367.1	9857.92	8828.52	9179.2	8939.43	11651.6	12827.1	10277.4	5901.21	7749.25	7303.98	8427.29	9075.66	10761.7
AAEL012239	17	3	13.001	7	5	2	9	12	6	17	32	20	8	3	4	16	13	10	12	8	7	3	9	2
AAEL012242	2368.58	2661.86	2534.6	2078.52	2843.31	2631.09	2323.35	2199.44	2227.31	2454.57	3038.38	2481.82	2206.64	1922.44	2066.55	2417.61	2718.52	2504.81	2566.32	2295.07	2039.93	2456.97	2562.24	2551.63
AAEL012243	156448	175623	158058	148610	191679	188293	189006	168924	149653	188885	226502	206252	184154	142565	151186	177424	210120	172777	171470	146531	125664	154634	154880	198220
AAEL012245	8	5	6.349	4	3	1	8	10	12	3	8	0	4	8	2	8	5	3	9	4	4	4	4	2
AAEL012247	24475.9	27207.6	26229.9	22777.8	27437.6	27763.7	27258.4	27981	24238	29500	32817.6	28894.1	26519.1	23151.8	24740.8	26786.6	31033.5	28395.1	26586.9	23238.1	21049.9	22938.1	24635.7	30818.6
AAEL012248	5.057	5	2	0	2	10	5	10	3	8	3	3	5	11	7	2	2	5	4	10	8	5	3	0
AAEL012249	2376.63	1646.02	2120.01	649.808	358	758.773	2161.01	2298.51	1957.4	699.001	818.05	555.011	2821.23	1826.8	1734.88	639.181	709.023	760	2147.71	2159.92	1954.95	669.772	768.654	910.037
AAEL012250	13194	13978.1	11661.5	11138.5	15049.2	13006.8	13699.7	13051.1	10052.5	13244.2	15532.8	11666.2	13722.4	11123	10716.2	11849.1	15114.4	12037.9	13983.4	11862	10113.8	12409.7	12305.9	14338.5
AAEL012252	0	0	0	0	0	0	0	0	0	0	0	0	0	0	0	0	0	0	0	0	0	0	0	0
AAEL012254	2	0	4	1	0	0	0	3	3	1	1	0	0	1	2	0	2.007	1	0	0	0	1	0	0
AAEL012255	2.364	0	0	1	0	0	0	0	0	0	0	0	0	1	0	0	0	1	0	0	0	0	0	0
AAEL012258	1041.02	1712.99	1355.96	1227.09	1185.09	1709.62	794.107	640	831	835.001	1214.44	823.358	920.996	570.11	508.355	1526.93	956.337	988.962	820.002	1330.67	1143.62	1450.65	1253	1459.04
AAEL012260	13354.7	14652.6	15135.6	11080.7	15965.3	14350.6	13612.6	15207.2	13515.4	14390.1	16560.5	14114.2	13173.1	14343.8	14030.8	13546.5	16515.8	14609.4	13604.6	14733.7	14950.6	14339.9	15779.6	18337.6
AAEL012261	8727.06	9683.97	10607.1	8162.62	11108	9931.5	9653.2	9987.37	9104.26	10031	11326.7	9743.34	8815.24	9586.33	9631.72	10193	11173.1	9952.98	9520.61	10015.4	10184.5	10240.5	11504.4	12960.8
AAEL012262	25313.3	29565.8	30571	25603.9	33306.1	31448	32759.9	33608.2	30041.3	36411.8	41595.9	34526.4	30947.6	30545.8	31145.9	34016.4	40656.2	34959	29121.1	28435	28114.8	30610.7	34203.6	39052.7
AAEL012263	11242.5	12807.7	12865.9	11015.1	13494.2	13101.3	12816.8	12948.6	11279.4	13439.6	15526.5	13438.4	12228.8	11144.2	11566.6	13054.4	15059.7	12316.5	12764.5	12051.3	11465	12309.7	13286.8	15854.9
AAEL012264	4309.53	4934.47	5158.26	3816.62	5486.73	4739.53	4204.16	5219.82	4621.92	5144.89	6329.72	4894.67	4362.23	5134.45	5154.07	4989.96	6323.78	5165.21	5102.31	5537.72	5407.44	5582.21	6086.04	6661.27
AAEL012265	42492.2	45294.1	42245.5	35702.4	45702.7	41669.7	39600.6	42659.2	35855.6	42798.3	48929.8	38744.3	38583.3	36964.6	38408.1	39030.1	47275.7	38840.7	46160.9	42662.2	39842.9	42277.1	45666	52589.5
AAEL012266	5761.55	6021.19	6605.12	6967.42	11481.5	8537.45	8711.08	9202.09	8330.44	12768.4	16832.2	12711.8	9427.62	8864.32	9430.56	11991.1	15276.1	12584.7	7372.76	6104.86	6710.41	9611.96	8986.34	14435
AAEL012267	50813.3	53355.2	43268.4	49910.6	50340.2	55191.3	57085.6	51547.5	40252.2	56407.2	66938.7	58437.6	56848	37174.6	38612.6	51277.2	61737.7	44164.8	56757.9	37758.2	30163.8	38422.5	35707	55389.4
AAEL012268	7	9	2	5	2	1	2	5	9	3	2	6	13	4	1	0	11	3	4	7	0	2	2	3
AAEL012272	25365.7	27411.8	24362.5	22639.4	29213.7	28520.7	27949.7	25708.9	21856	27775.5	34100.4	28156.8	27566.1	21749.1	22333.6	25728.7	30055.1	27234	27632.7	22337.5	19665.8	22693.2	24828.2	29022.5
AAEL012273	6073.38	6884.92	6073.09	5884.69	7489.15	6636.11	6652.86	6499.7	5628.41	7073.67	8654.67	6915.28	6527	5697.37	5874.91	6854.74	8026.27	7102.71	6875.46	6095.77	5429.46	6458.68	6749.57	8123.01
AAEL012276	16503.4	19091	19915	14720.5	22034.9	19843	18008.9	20020.1	18591.7	19590.5	25094.7	20677.9	17806.3	19429.9	19417.3	19791.8	24154.3	21642.7	17994.9	19514	18993.3	20669.8	22769.8	24070.7
AAEL012278	21333.8	22464	17286.2	18353.4	21681.2	20922.2	20171.1	18241.1	14550	19604.3	26348.8	21034.9	20961.2	14055.8	15055.9	19217.6	21986	17083.9	21830	16125.7	13559.3	16231.4	15700.5	21639.1
AAEL012279	49054.4	52874	50996.4	43775.8	57235.3	54504	55717.3	52973.4	47917.7	53251	67335.8	56297.6	55084.5	45250.3	47275.3	49596.6	60750.2	52435.8	52190.9	47586.3	43611.2	48350.3	50824.4	57378.5
AAEL012280	7335.52	8414.41	7990.4	6938.56	10098	8407.33	7987.29	8081.46	7128.43	8314	11350.6	8774.22	8000.69	7409.87	7612.29	8995.17	9998.93	9008.14	8239.23	8170.23	7557.97	9008.17	9483.76	10568.8
AAEL012284	2506.01	3024.53	2960.33	2281.4	3368.74	2908.49	2372.87	2941.71	2577.67	2984.28	3663.58	2860.5	2426.28	2881.95	2849.45	3174.45	3837.01	3332.71	2745.29	3027.96	3045.92	3442.61	3875.48	4021.01
AAEL012297	97	79	81	75.106	74.011	66	74	76	98	121	94	96	74	82	80.998	78	92	72.11	81.072	71	82.129	51	88	91
AAEL012298	373	381	639	296	566.929	391	411	325	505.96	332	381	277.003	424	390	336.01	235	430	375	538.051	385	613	369.111	327	323
AAEL012306	8612.59	9984.76	9887.42	7882.77	11179.8	10274.9	10189.2	10154.9	9391.21	10337.9	12659.8	10397.7	9656.31	9033.84	9512.44	10178	12190.7	10826.8	9594.75	9587.98	9194.96	10329.8	10716.5	12678.6
AAEL012307	20767.3	22924	20391.7	18696.3	22789.4	22244.9	22370.4	21811.7	18444.5	23192.8	26588.9	22319.8	22850.7	17898.4	18850.7	21088	24827.9	21313.5	22693.9	20034.4	17834.5	20451.1	20825.5	25374.2
AAEL012310	22076.3	24745.2	24177.2	20383	26610.4	23431.2	20855.2	24576.2	21160	25980.7	30878.3	24759.3	21064.3	21344.8	22670.6	24356.6	29457.7	23750.7	24791.4	23774.9	21273.9	23989.3	25261.1	29061.9
AAEL012311	33	36	36	4	12	3	6	14	4	3	7	3	5	9	9	3	6	0	40	21	39	3	4	8
AAEL012312	70355	83787	89555.2	63573.9	84160.2	82365.6	71627.1	76533.2	66861.6	84626.7	88670.4	72173.9	72534.7	66496	73741.4	71582.3	87229	80781.5	81306.1	80268.9	81006.3	78421	88932.4	91874.4
AAEL012313	6154.76	7066.48	6712.68	5664.47	8254.94	7124.71	7820.35	7786.99	6964.7	8259.28	10549	8448.14	7577.91	7144.3	7080.57	8082.26	9607.45	8590.09	6695.54	6757.05	6277.76	7505.2	7934.52	8347.23
AAEL012317	4766.19	5879.55	5498.65	4921.69	7590.77	5670.99	4130.14	4624.84	3695.68	4735.94	5686.52	3927.12	4050.02	5059.92	4346.16	5059.81	5856.26	4835.48	5156.04	6665.56	6257.07	7521.84	7957.93	8840.43
AAEL012318	39.51	51	56	46	63.084	49	47	41.005	51.009	50	60.016	34	33.001	41	38	41.001	55.075	64	53	34	45	56	87.006	72
AAEL012323	31020.6	31097.6	29280.7	26379.2	31980.6	31461.2	27457.4	28714.7	25294.4	26722.5	33392.4	27323.7	26868.7	23649.3	24566.7	26664.5	30704.3	26847.8	30601	28372.3	25133.8	29824.5	29499.5	36152.8
AAEL012324	11666.1	12044.8	10925.2	9857.32	11457.5	11202.9	9644.99	10046.4	7813.93	7513.69	9655.06	8030.01	9270.47	8892.41	8588.82	7657.75	9012.98	7564.45	11634.7	10113.1	9669.5	11088.2	10907.4	12743.6
AAEL012325	11025.3	12073.7	8260.58	10011.8	10416.2	11792.4	6354.35	6482.93	5545.16	6733.09	9290.08	8666.29	7406.36	5148.61	6186.94	6565.32	8081.7	7202.77	11008.7	7698.7	6435.17	7353.17	7700.23	10612.4
AAEL012326	112253	119080	113192	101598	124706	122068	127255	121006	103611	120981	147798	121798	123940	103390	102556	112551	143096	118281	117793	105380	96290.6	106793	113282	128162
AAEL012327	1743.2	1753.58	1708.8	1449.57	2108.74	1628.67	1653.07	2108.1	1725.95	1980.06	2280	1752.29	1660.58	2037.47	1893.87	2066.44	2530.34	2118.26	1745.01	1911.61	1893.23	2123.84	2262.48	2517.27
AAEL012330	9847.75	11719.8	10893.1	9174.95	12706.9	11176.5	11460.8	12036.3	9974.25	11866.2	15049.8	11769.1	11193.8	11249.5	10953.7	11622.2	14365.6	12085.3	11403.4	10889	10099.6	11465.4	12054.7	13212.2
AAEL012332	0	0	0	0	0	0	0	2	0	0	1	0	0	0	0	2	0	1	0	0	0	0	0	0
AAEL012337	37712.5	40873.9	33656.8	31980	35006	37480.5	32686	32210.2	26502.7	30728.5	38929.4	31706.3	34848.3	24467	26029.9	27678.1	33507.4	28451.2	39358.7	29727.1	25256.6	28872.3	28945.9	37611.4
AAEL012339	3165.17	3864.56	3773.15	3064.68	4360.04	3767.25	3644.3	3909.57	3507.18	3987.24	4657.01	3845.67	3822.99	3637.03	3692.39	3611.15	4721.67	3941.68	3373.05	3861.36	3710.64	3884.85	3858.94	4218.42
AAEL012340	112	153	114	138	151	107	62	72	68	49	165	97	78	91	88	45	96	68	65	101	98	88	80	126
AAEL012341	10.895	17	6.622	6	4	8	3	3.034	11	7	4.783	5	11.025	10	4	12	9.748	5	6	9	11	24.458	10.01	12.836
AAEL012342	7	9	0	11	7	1	5	6	12	14	23	10	20	19	7	15	16	25	2	13	11	16	18	15
AAEL012343	1	1	1	3	2	2	1	2	2	0	0	1	11	0	2	1	1	1	3	2	2	1	3	6
AAEL012344	2	8	3	0	5	2	5	1	3	0	2	4	0	0	0	2	5	1	3	4	1	1	3	2
AAEL012347	37379.3	38024.9	38920.2	36280.7	40115.3	40717.6	30541.5	32606.4	29373.7	41219.3	44647.2	38227.7	34666.9	29226.6	31672	34891	43011.2	34515	38621.9	37341.3	30246.7	36175.4	35053.3	45101.1
AAEL012349	4	1	0	3	8	1	1	1	1	1	2	1	3	0	0	1	5	2	2	1	2	1	6	1
AAEL012350	2	0	4	1	0	2	2	1	1	1	1	0	0	2	1	0	3	1	5	2	9	0	0	2
AAEL012351	1	0	2	0	0	0	1	3	1	3	0	0	0	1	3	2	0	0	1	0	0	0	0	0
AAEL012352	7	7	5	12	2	17	2	1	14	3	1	11	5	11.045	2	2	8	3	1	1	17	4	7	4
AAEL012353	8	12.999	4.009	7	16	7	7	1	0	0	6	0	7	0	5	0	1	5	2.628	10	5.681	4	3	16.459
AAEL012355	28588.8	28692.1	21530.2	24797.5	26743.5	28558.6	32676.6	25474.6	20438.9	26977.7	34059.3	28944.9	32781.5	18334.9	20010.5	24706.6	28831.5	23119	29544	20161.5	16441.2	20187.7	18947.6	26159.5
AAEL012356	5	1	0	2	0	0	0	4	1	0	0	1	3	2	1	2	0	0	0	0	0	1	0	3
AAEL012359	144200	158883	133113	135196	198754	133971	109060	144339	126793	177711	225357	148705	116679	156896	146796	194310	211618	156654	149512	187005	152606	204416	182858	237502
AAEL012360	13823.2	15195.4	13622.1	12354.2	15090.4	15635.1	16284.3	14746.7	12974	15792.7	18635.4	15468.1	16087.4	11430.7	12002.3	13847.6	17012.8	14096.2	14960.2	11948.6	10007.9	11568.5	12086	14574
AAEL012361	3792.21	5250.97	4723.07	3719.07	5763.36	4541.8	4072.45	4221.51	3690.92	4436.88	5036.28	4029.73	3591.07	4112.79	3992.12	3940.68	4806.77	4381.9	4244.46	4739.03	4583.45	4923.51	5603.15	6126.67
AAEL012363	8329.75	7886.66	10017	7275.54	8223.89	11981.6	9000.5	9773.06	8714.06	7923.19	12280.6	9786.55	10240.3	8128.1	8189.19	8162.36	10688.5	9385.28	10027	7422.38	5534.83	6905.23	6965.61	8213.92
AAEL012368	5059.57	6183.03	6534.9	4751.53	6816.13	6442.7	5513.26	6599.01	5885.99	6322.67	8389.02	6707.29	5684.2	6326.08	6251.24	6148.61	7880.8	7135.24	5587.78	6249.19	6112.18	6721.42	6918.83	7710.39
AAEL012369	19042	21100.9	21613.3	17538.1	22440.9	20614.3	18161.1	21392.5	18137.6	21407.7	24394.7	20001.7	17947.9	18566.7	19478.2	19676.3	23707.8	20418.8	20776.5	20525	20436.9	20610.3	22712.8	26853.6
AAEL012370	1519.77	1435	1814.03	1270	1611	1706.92	1669	2040.79	1798.78	1475.07	2360.27	1531.53	1816	1957.86	1959.94	1643.88	1807.08	1742.97	1963.14	1866	1559.65	1777.22	1581.06	1903.92
AAEL012371	54137.6	63931.6	63456.7	47613	60580.4	59772.4	56470.2	61206.5	51431.5	53277.7	62847.7	54976.4	55669.1	49500.3	52679.2	48216.2	62410.3	52649.8	58027.9	57924.7	53025.3	56939.4	59228.2	69314.9
AAEL012372	5897.54	6524.78	5758.3	5144.97	6900.35	5997.08	5970.17	5935.78	4846.63	4860.97	6509.23	4854.18	5818.24	5170.9	5066.98	5237.3	6150.91	5313.1	6651.89	5433.53	5245.61	5678.92	5991.19	6945.34
AAEL012375	19730.8	20069	15428.5	18709.1	18530.9	19630.5	20815.6	17419	14267.2	19005.7	25006.9	22014.8	21617.7	12689.4	13730.8	18309.3	20104.8	16334.9	19060.8	13939.2	11178	13321.6	13284.2	19102.3
AAEL012377	2	0	1	1	0	1	9	49	48.057	17	27	48.838	19	53.055	50.032	12	40.01	21	1	2	4	5	1	0
AAEL012378	25999.8	30481.1	29314.9	25825	30945.2	32162.9	27133.2	28155	24176.8	30184.4	35890.4	30439.9	27195.6	23969.3	24707.7	26439.3	34183.4	29306.1	29185.5	26196.4	23771.7	26455.8	27204.1	34579.9
AAEL012380	32.348	27.634	21.502	22.813	24.358	36.763	12.833	11.034	3.642	7.906	35.809	11.403	6.502	17.988	13.376	13.932	24.591	11.902	27.173	15.483	29.012	22.144	39.936	29.13
AAEL012381	1	1	2	0	0	0	0	0	0	0	0	2	2	0	0	0	0	0	1	2	0	4	0	1
AAEL012382	12697.3	17324.3	13094.9	15198.7	18918	17258.7	10296.6	9954.46	7685.55	10055.1	12430.1	10729.4	10236.4	8837.04	8681.13	9832.39	11962.9	9928.29	14113.9	12566.9	11482.9	14580.8	14962.6	17947.3
AAEL012383	14	4	0	9	1	1	7	1	3	2	5	0	0	2	8	1	5	1	5	3	11	4	7	1
AAEL012384	6	13	8	0	4	8	6	8	3	6	2	2	5	15	2	10	5	13	11	13	5	4	4	2
AAEL012387	15492.7	19094.6	18839.2	14301.9	19848.7	17961.3	18625.4	20256.9	18750.7	21408.7	25573.9	21323.6	18312.3	19142	20035	20289.2	24931.2	22195.2	17563.6	17911.2	16912	18719.7	20018.7	23127.1
AAEL012388	20209.5	23993.4	24872.3	19094.7	25855	24279.6	21034.9	23895.3	20682.1	23440.6	28521.6	22856.2	20719.8	20956.5	21745.9	22543.7	27663.8	24323.9	23468.7	23464.3	23793	25447.3	28009	30319.4
AAEL012389	7923.07	9441.08	10260.1	7355.63	10435	9102.81	9240.29	9757.1	9572.17	10362.2	12053.2	10238.6	8993.5	9670.09	9745.31	10209.9	12268.8	11057.5	8383.77	9267.41	10020.7	10094	11530.7	12012.9
AAEL012390	9684.91	10793	11085.5	9170.22	11676.2	12049.5	10083.9	10029.8	9042.01	9802.92	12466.1	10736.1	9457.48	8793.71	9070.66	9227.68	11868.3	10104.4	10276.1	9905.68	9655.67	11111.4	12058.2	12640.6
AAEL012391	1379.04	1546.83	1255.96	1085.27	1445	1357.05	1506.01	1414.04	1194	1351	1756.96	1413	1506.16	1271	1324.07	1305.25	1545.01	1319.89	1475.19	1169	1057	1203.33	1143.77	1361.99
AAEL012392	3663.27	4261.54	4882.36	3145.85	4477.21	4222.91	4130	4409.12	4346.2	3993.07	5011.98	4239.05	3935.48	4055.12	4371.84	3662.93	4601.91	4232.46	4000.57	4351.11	4367.26	3988.85	4394.64	5156.47
AAEL012393	12207.4	13937.8	12386.1	10564	11888.2	12760.7	10545.5	11885.1	9847.8	9482.98	11769.2	10230.8	11037.8	9335.55	9843.5	8528.87	11014.8	9777.74	13310.8	10698.8	10105.9	10336.6	10507.6	13241.2
AAEL012394	33232	37171.7	34424.5	28812.5	36970.1	35556.2	40070.7	37351.9	32201	34815	43612.6	35672.7	38762.4	31311	31559.4	32969.6	39771.1	34148.9	34660.7	30390.5	28483.4	30997.6	32872.2	39425.1
AAEL012395	1024.67	991.014	875.231	638.857	677.218	564	1296.05	995.809	1151.35	1397.16	817.037	675.004	1433.81	1375.85	1358.29	1236.66	1122.02	927.133	611.482	804.67	688.753	454.019	526.695	497.988
AAEL012397	7120.11	7962.13	7364.63	6682.65	8803.88	7660.03	6745.91	7652.99	6470.4	8050.82	10991.9	7955.56	7220.64	6679.73	7094.59	7913.03	10063.6	8112.83	8281.95	7462.01	6807.87	8021.15	7927.8	9081.03
AAEL012398	3	1	3	3	2	4	0	2	0	0	1	2	7	0	0	1	2	0	0	1	1	4	0	6
AAEL012404	220	243.005	202.003	108	84	162	131	170	162	166	211.074	188	195	109.875	194	100	171.173	197	215	181	160	132	114	177
AAEL012407	3	1	1	1	0	0	2	0	0	0	0	0	0	0	0	0	0	0	1	0	0	1	0	0
AAEL012409	19866.6	23068.6	22001.2	17995.4	20198.8	20394.2	19424.7	22119.7	19099.1	19067.2	23187.3	19359.8	19660.7	18850.3	19734.3	17241.2	23456.4	20264.7	21066.5	20125.7	19609.9	19999.2	20120.4	24561.9
AAEL012410	62293.4	69492.4	68162	60170.8	71134.6	73782.1	69610.4	66159.9	57236.1	73316.2	83300.2	70830.6	65945.3	52942.6	56593.3	63000.1	78734.9	68976.9	70470.6	57502.9	52713.8	58206.1	61994.5	78869.4
AAEL012412	5	9.976	12	3	4	7	15	14	5	2	5	6	8	10	7	0	4	10	16	3	6	3	9	7
AAEL012413	19811.4	21708.7	23256.2	18039.1	23306.8	22593.7	22437.8	24070.2	22251	23652.8	28700.1	24295.8	22001.3	21596.8	22716.5	22911.2	27103.2	24734.2	21813	20867	21368.9	21456.5	24453.6	27201.6
AAEL012417	1802.42	2502.53	2256.64	1564.06	2263.41	2147.73	1041.35	1728.82	1275.68	1244.07	1960.77	1421.42	1399.25	1435.3	1459.32	1302.9	1682.14	1511.8	1884.39	2464.03	2501.6	2140.5	2212.92	2143.51
AAEL012418	14477.2	17861.2	18136.3	13424.9	21161.6	18101.7	18385.6	18524.5	18505.3	19527.9	23361.6	20235.2	17031.4	18440.2	18994.9	18563.3	22161.1	20056.2	15682.1	17491	17580.4	19390.9	21969.1	22912.1
AAEL012419	38725.9	42686.8	38951	35703.9	45600.4	42753.7	42980.7	38199.1	32081.2	38712.7	47790.8	38051.8	40624.7	31129.5	33390.8	36213.7	43775.4	36928.7	43361.2	37116.7	33344.9	38924.2	40969.3	45563
AAEL012421	50068.8	51961.7	52952.1	49494.5	46091.9	55494.5	58863.4	59180.4	55686.2	66622.5	76576.6	63918.9	60271.4	52862.5	58527.2	57690.7	71387.2	62752.6	56986.5	46414.1	47330.9	43617.9	46884.6	64971
AAEL012422	46.005	57	39	31	40	42	27	15	24	25	41	22	29	15	14	22	27	26	52.013	32	55	25	46	53
AAEL012423	2	6	0	3	0	3	0	0	0	0	0	0	0	0	0	0	0	0	1	4	2	3	2	0
AAEL012424	48	72	94.004	27	115.001	48	56	69	36.013	65	101.001	80	48	53	56	65.001	99	78	70	59.001	64	50	51	49
AAEL012425	22	16	26	16	22	15	4	13	4	7	19	6	7	5	8	8	10	8	17.987	8	19	6	11	17
AAEL012426	4721.04	3676.64	5489.59	1044.29	3619.68	1540.4	4048.68	1976.05	1265.32	2516.37	2072.61	989.723	2689.79	430.391	2187.94	1482.15	3860.72	3979.08	2652.75	1595.5	3539.9	2734.79	4980.9	4729.63
AAEL012427	98697.9	115698	116284	96706.6	134380	118892	97152.2	112736	99768.1	125775	148713	114162	98508.4	105915	109910	116214	149803	122308	113164	115085	114306	133678	135830	152810
AAEL012430	2795.53	2848.82	2518.99	2874.41	4025.67	2723.21	3208.91	3060.93	2439.93	2897.34	4038.42	3136.04	3017.11	2927.01	2482.78	2809.33	3651.59	3011.87	3274.45	2633.7	2234.47	3204.62	2859.07	3833.89
AAEL012431	14506.3	21963.6	17840.1	15961.1	26173.2	18377.7	17056.5	17520.5	14180.1	17978.4	23591.7	18204.9	16749.3	14398.6	14457.2	17423.8	21440.4	17501.8	14528.9	16759	16447.8	20304.8	21470.2	20617.1
AAEL012437	46538	49560.9	44901.6	39791	51011.6	49364.8	53766.4	49996	41681	48807.4	58263.5	48788	52787.6	39471.5	41729.1	44433.8	55009.6	46502.6	48876.5	40162.9	36494.2	39991.3	41349.1	50080.3
AAEL012438	1385.61	1644.58	1547.05	1371.87	1572.39	1528.38	1281.01	1634.58	1257.11	1532.16	1857.87	1403.23	1195.37	1451.89	1383.28	1569.05	1769.08	1429.39	1635.76	1710.91	1525	1536.88	1709.2	2189.37
AAEL012439	6915.13	8067.92	7572.01	7128.02	9488.04	8279.55	8847.61	9690.47	7898.17	10221	12115.7	9865.68	8626.98	8618.69	8648.23	10172.3	11296.8	10023.1	7133.81	7836.47	7318.36	9002.07	9474.77	11544
AAEL012440	6918.12	8376.86	7266.54	7789.81	9504.9	8105.78	5220.32	7441.37	6540.9	8481.11	11478.8	8809.52	5917.76	6224.6	6853.03	8731	10095.2	8105.2	7791.52	7543.89	6266.05	8570.56	8135.85	11505.9
AAEL012442	29142.4	30322.4	22312.2	24245.1	25068.4	28467.2	33698.7	25412.5	19195.2	25762.9	30760.8	26261.8	34138.9	16712.2	18386.6	21846.8	25825.7	21382.5	29964.4	18397.9	13955.5	16601.6	16259.6	22821.9
AAEL012443	1285.15	1039.79	750.426	1257.93	1233.92	907.032	1637.64	1404.86	1065.66	1125.3	1436.26	1122.02	1695.57	954.781	1131.45	1094.03	1188.04	1201.04	1084.78	715.605	697.002	939.784	1021.36	867.027
AAEL012446	100582	142199	104435	132905	87815.9	122650	97287.2	120041	83530	121998	120420	104174	104040	87078.7	84113.1	105250	114285	89249.6	118516	99752.8	80317.5	82962.8	77482.3	139996
AAEL012447	10	10	17.028	1	5	4	3	7	0	6.171	8	4	4	12	6.001	9	5	8	14	14.207	13.011	4	12	18
AAEL012448	9268.97	10462.1	10448.9	8225.78	12752.7	10737.1	10070	10438.5	9745.94	10989.1	13186.6	10748.6	9892.24	10047.5	10068.9	11364.5	13160.9	11180.4	9989.22	10795.5	10315.1	11596.1	11802.3	13419.6
AAEL012449	4454.08	9848.28	9144.77	5165.33	9685.43	9551	9807.7	9405.32	8575.26	11486.2	14055	10569.7	8929.35	7837.3	8797.84	9591.84	12768.6	10688.4	6895.29	5148.06	7764.71	5603.14	11199.2	9618.78
AAEL012450	338.595	420.051	415.001	260.019	387.003	411.752	176	186	252.743	170.721	169	169	245.003	179	209	191	204	193	369	496.019	455	326.013	344.041	324
AAEL012453	18201.5	20072.4	20441.4	17243.9	22681.7	19871.3	16493.3	19502.1	17261.4	21461.4	25747.2	20531.8	16683.2	18649.4	18976.5	20726.6	24776.7	21044.6	18569.6	20526.3	19781.3	21722.7	22741.3	26058.1
AAEL012455	3942.09	4996.66	5895.68	4209.83	6900.22	6179.73	5685.79	5754.34	5231.06	7042.18	7952.3	7477.9	5283.93	5637.12	5754.32	6560.11	7659.04	7254.02	5464.62	4568.28	5323.57	5306.15	6581.99	7968.32
AAEL012456	63099.8	69058.9	61323.1	60705.9	67618.9	73767.3	74451.5	64240.8	53257.9	70027.6	84998.4	76165.5	74041.1	47766.2	50209.7	63574.9	73491.8	63014.2	68825.5	53024.8	42888	51199.6	52547	71787.1
AAEL012457	7	26.003	12	17	32	15	17	12	12	14	18	15	16	11	22	15	17	13	17	16	17	30	14	24
AAEL012458	1200.79	1229.68	1472.95	894.015	963.961	1229.26	1341.08	1209.91	957.067	852.022	988.668	774.881	1352.05	857.882	1008	804.016	830	881	1525.1	1143.01	1118.92	886.902	922.055	1335.82
AAEL012460	20383.6	22616.6	21465.8	18565.7	24717.1	23005.6	23031.9	22078.6	18823.2	22935.4	28289.1	21826.9	21627.9	19839.7	19886.5	22171.9	25789.2	23245	22441.8	20444.4	19675.2	22032.1	22785.4	26999.9
AAEL012463	38729	43641.9	38980.8	36967	30872.4	38916.8	42685	42600.6	33889.5	39861.6	40900.8	35727.7	43033.5	32280.3	35141	33221.1	39205.5	33969.3	39341.6	33782.3	30941.3	28553.9	30693	41722
AAEL012465	8533.22	10817.3	11887.2	9416.98	11566.5	12529.4	12629.4	13641.5	11823.2	14248.9	16617.5	13730.4	12115	12258.1	12543.5	12556.8	15726.3	14320.5	11689	9309.66	10607.3	10525.4	13371.4	15168.5
AAEL012466	16718.5	17550.2	13414.9	13838.6	16997.4	14256.7	14198.6	11560	9839.79	12952.5	15928.8	14127.3	13790.8	9088.52	10277.2	11984.1	13178.8	11894.5	14896.4	14449.9	11274.6	14225	14048.8	15692.1
AAEL012471	28611.5	30411.9	31931.4	26899.5	30966.5	33061.1	31060.2	29794.6	25717	32334.2	37121.8	31261.9	30415	24374.2	25981.6	28299.8	34236.4	30770.2	31731.4	27034.2	25963	27099.5	28882.3	35254.6
AAEL012472	33761.8	36199.5	30540.3	30796	37718.7	36632.9	38587.8	32599.2	26535	33549.7	41359.6	35024.7	36673.2	24588.3	25972.8	31396.5	36572.1	29951.9	34662	27756.5	22485.2	29135.5	29010.9	35234.1
AAEL012473	29642.7	32677.4	33181.9	28092	33711.8	35039.7	29061.5	31700.6	28217.3	34543	41194.4	35946.1	30020	26866.8	28651.7	31186.3	37926	32153.8	34076.5	28918.9	27953.6	29454.2	31825.3	37921.1
AAEL012474	238.189	318.822	487.308	228.059	500.355	590.192	114.023	108	175	74	159	224.241	88.14	85.003	81	154	137	140.999	245.204	347	377.671	443.268	342	442.98
AAEL012475	1102	1446.06	1590.06	976.451	1573.33	1309	2297.51	2037.54	1801.68	2290.51	2400.09	2136.62	2057.96	1933.33	2197.67	1798.48	2253.39	2239.14	1371.22	1031.39	1262.67	912.806	1341.53	1646.63
AAEL012476	12574.4	13232.8	11527.7	11834.7	14218.5	12970.1	12343	12953.8	10521.8	13313.7	17205.8	13749.8	12491.6	10726.5	11297.1	13544.4	15460.5	13182.6	12858.9	11544.9	10528.6	12767	12816.8	14979.3
AAEL012477	199.203	248.596	240.939	179.191	330.856	374.509	529.208	386.744	306.314	408.27	1270.7	492.539	590.588	279.393	519.789	825.853	294.493	667.916	175.721	224.106	164.945	448.739	220.943	227.151
AAEL012478	1596.89	1887.1	1967.69	1447.89	2103.45	1935.7	1703.2	1729.07	1731.61	1628.62	2211.67	1834.97	1727.79	1646.61	1619.38	1606.75	1939.79	1764.4	1808.49	1788.35	1772.58	1859.32	1990.87	2179.87
AAEL012482	42088	46989.2	43768.5	39256.7	46069.7	45748.2	50784.4	51212.4	42467.3	52043.4	60813.9	48596.9	50491.9	42803.6	43204.7	45829.6	56934.8	48489.6	42823.1	41285.3	37592.7	41452.5	41328.3	53767.1
AAEL012486	44.243	47	34	38	15	22	31	42	36	18	27	29	59	19	31.197	17	34	36	29.173	19	16	22	11	35
AAEL012489	31145.4	34853.7	29391.5	28472	35031.1	33026.2	33030.8	31480.6	25610.9	33038.2	38550.7	32192.8	32664.7	25394.6	26541.2	29381	34736.2	30102.9	32171.8	27111.6	24175.4	27889.6	29250.7	36825.3
AAEL012496	1	5	0	0	1	7	2	2	1	0	2	0	2	0	0	0	3	1	1	1	0	1	0	0
AAEL012497	0	0	0	0	0	0	3	0	0	4	1	0	0	0	2	1	0	1	2	0	0	1	2	0
AAEL012499	81321.9	94684.6	86928.1	77694.2	114978	93947.2	91872.7	95629.9	87104.9	102525	134761	100835	92567.7	94740	91888.8	106017	127759	105091	89331.9	96445.9	84396.3	112492	106915	116961
AAEL012500	38640.7	42338.1	40469.3	37399.2	41965.6	44421.4	41153.3	39458.8	34709.5	42703.8	48914.5	41899.4	40370.9	32458.6	35192	37321.1	45802	39326.7	41078.3	35262.9	33370	36453.3	37163.5	47879.8
AAEL012501	13983.7	15053	15209.7	11905.6	16706.8	14783.9	11601.1	12590.4	9714.2	12127.1	15238.8	11978.2	10722.4	10731.1	11290.1	11960.3	15693.4	13836.4	14895.7	14571.5	13647	15433.1	16017.4	18497.6
AAEL012502	6133.32	7299.1	6568.98	5643.85	7942.58	7224.28	6877.32	7103.43	5882.86	6943.92	8761.63	6950.5	6879.79	6235.56	5944.48	6765.56	8445.48	7540.36	6556.93	6361.96	5724.88	6655.16	7158.11	7924.34
AAEL012503	18268.2	20710.7	21238.2	16515	22107.1	20175.8	19783.6	20187.1	18074.8	21371.7	23890.9	19589.7	18787.4	17280	18778.1	18780.9	23701.9	21249.6	20386.2	19365.2	18501.7	19527.6	21946.8	24960.2
AAEL012507	24556.7	28061.9	28659.4	23760.7	31659.6	28863.1	28261	29714.7	27099.7	29705	37587.2	30779.6	26824.7	26888.9	26620.7	28952.9	34443.6	31184	26394.6	25860.2	24268.4	27488.1	30251.8	33677.9
AAEL012508	30486.9	35196.9	31668.8	28862.6	33547.5	33059.1	27351.1	30501.2	25616.3	31580	38286.9	32050.8	28405.6	25234.4	26889.3	28022.4	35328.9	28704.3	33604.8	28585.5	25938.9	29114.6	29055.4	39476.9
AAEL012509	8	6	0	6	5	2	3	2	2	1	0	1	5	6	2	4	1	1	4	0	1	0	5	2
AAEL012510	23137.4	25206.1	23377.9	21127.2	27044.5	24273.9	22082	21524.2	18059.4	21606.4	26323.5	21290	21303.3	18480.8	18715	20794.6	24938.8	21193.5	24589.9	21825.6	19148.8	22423.2	22937.6	28687.8
AAEL012511	4366.78	4871.11	5366.76	3988.53	5626.31	5199.81	5585.5	6314.24	5557.01	6165.01	7792.62	5769.27	5371.38	5992.9	5771.58	6255.76	7570.41	6696.49	4975.61	5426.14	5173.05	5461.28	6058.3	6829.94
AAEL012513	249.002	348.876	296.999	137.999	170.999	131	65	60	81	86.999	87	75	79.001	76	59	64.999	92.032	61	293.027	345.001	194.998	156	168.999	197.001
AAEL012514	31641.4	35028.3	34091.5	28697.2	37401.3	33915.4	28806.5	31895.3	28040.8	33647.3	39778.9	32272.2	28398.5	27902	29230.9	30778.8	38060.5	33143.8	34769.5	32100.6	30789.3	32700	34095.1	42333.7
AAEL012515	15115	17566.9	18393.9	14378.9	19040.5	17441.6	19648.6	20860.6	18814.3	20789.6	24490.1	19241.2	18738.3	19687.9	19935.7	19786.4	24561.1	21279.3	16891.2	17499.7	17616.8	18174.1	19591.8	21548.8
AAEL012518	16	19	37.339	13.001	11	12	43	43	39	9	23	23	14.607	42	38	15	15	21	31	18	24	18	23.001	27
AAEL012519	59974.2	67366.2	67767.3	54352.7	64748.9	70738.1	66817.2	69785.3	60470.5	64794.7	77162.9	67137.2	66145.7	56520.6	59122.4	57838.8	72481.8	64188.6	65867.4	55802.1	55569.8	57125.1	62060.5	74729.7
AAEL012520	6457.01	7644.75	6706.87	5939.45	8033.6	7515.95	6540.77	6774.29	5789.67	7213.47	8787.73	7220.77	6631.93	5727.2	6211.42	6638.75	8414.47	6701.12	7222.33	6228.41	5896.58	6868.3	6645.4	8111.7
AAEL012522	61	29	26	13	6	6	23	36	17	5	10	7	29	15	9	4	3	12	56	23	31	10	10	22
AAEL012523	5423.5	6192.13	6021.16	4994.63	7194	5530.05	5629.01	6027.29	5427.98	6600.33	7803.84	5965.66	5549.94	6039.98	5948.46	6624.96	7660.79	6830.41	5913.61	6374.57	6119.47	6797.9	7034.58	7926.36
AAEL012525	2985.99	3227.03	2834.97	2442.14	3346.1	2764.64	2952.48	2814.97	2318.13	2952.39	3887.12	2786.15	2851.89	2807.41	2600.84	2996.92	3500.98	2990.38	3096.18	3468.24	2820.48	3038.93	3261.75	3627.69
AAEL012526	23	30	22	22	10	25	34	46	63	28	10	16	51	39	40	21	11	27	50	22	39	22	21.999	29
AAEL012528	135.001	137.992	164.004	43	48	71	246.748	271.022	241	78.4	99	127.158	273	245	313.809	69	79	88.574	170.409	121	179	65	81	64
AAEL012536	5	0	6	0	0	4	12	11	25	2	2	0	26	10	13	2	1	5	1	1	2	0	1	2
AAEL012538	0	2	0	0	0	1	0	1	0	0	1	0	0	0	0	0	0	0	0	0	0	0	0	0
AAEL012539	28856.5	33648.6	27999	27697	29244.8	33579.7	27553.8	26898.2	21134.6	26408.7	29708.8	26190.6	25403.9	20911	21968.8	22390.3	29842.6	22412.6	33103.2	23257.7	22194.2	24522	24855.3	34319.1
AAEL012543	9	19	12	19	302.779	51	18	30	32.001	118	183	181.527	35.226	23.001	18	124	148	155.008	4	15	11	53	19	46
AAEL012545	57084.1	62655.2	56615.5	57404.6	76732.2	62999.2	67355.4	63503.3	53781	69031.9	83389.2	63553	64992.5	57082.1	56577.4	67360	80443.9	64448.2	61618	58982	52192.8	66415.4	67930.8	75330.8
AAEL012546	60720.9	63515.7	48315.1	54802.5	67589.3	65211.4	73212.4	56309.8	46533.9	63873.3	82579.3	64447.7	72660.2	41370.5	46102.1	59477.8	68879.6	55164.7	64638.3	45658.6	35227.9	45961.8	44329.4	56342.1
AAEL012547	22794.3	25654.2	22068.3	23493.8	24014.8	25930.8	33401.2	29474.6	24444.2	33676.9	37309.8	31958.8	34027.6	24222.4	24785.6	27143.3	34007.5	30687.7	28629.2	17240.8	15929.7	17733.2	19624.9	27278.7
AAEL012548	1380.01	1749.12	1716.35	1307.4	1978.44	1675.46	1407.17	1562.35	1480.45	1637.92	2590.03	1975.48	1419.18	1400.51	1564.76	1819.97	2032.48	1642.2	1754.24	1700.79	1527.91	1588.66	1706.79	1939.53
AAEL012549	9408.59	6024.96	4366.19	3782.11	3867.35	3507.85	12085.5	16777.5	12759.7	10527.9	13263.8	9429.53	13578.5	11606	12939.1	9918.16	9997.9	8125.08	7483.14	3005	4491.06	2309.88	2965	2671.21
AAEL012551	9503.9	11071.4	11314.7	8768.65	13229.9	11767.3	10921.1	12403.7	11119	12618.8	15794.8	12736.9	11088.1	11604.1	11999.6	12161.5	15161	13452	10433.5	10875.5	10996.9	12355.6	13394.5	14312.5
AAEL012552	17790	19538.3	18517.6	16024.8	20711.1	18930.7	17297.4	18445.4	15659	19791.5	22751.7	18675.5	17368.9	16078.2	16571.4	18414.9	22771.6	18316.5	19666.7	17469.1	16356.6	18549.8	18862.3	22475.8
AAEL012553	48323.7	51845	53325.6	42153.9	48552.6	52386.2	49436.3	50241.4	44324.9	48139.1	58338.4	48155.7	50926.9	41182.1	44731.8	41765.5	53872.6	48338.8	53346.2	44684.6	43695.8	42320.3	43787.4	56785.2
AAEL012556	2283.56	946.434	947.046	1079.04	955	572.541	1870.42	1303.94	822.001	839	776.024	613.001	1754.99	784.008	1047.06	652.043	756.126	576	2075.12	1061.89	596	989	542	616
AAEL012557	0	0	0	0	0	0	0	0	0	0	0	0	0	0	0	0	0	0	0	0	0	0	0	0
AAEL012558	0	0	0	0	0	0	1	0	0	0	0	0	0	0	0	0	0	0	0	1	0	0	0	0
AAEL012559	0	0	0	0	0	0	1	0	0	0	0	0	0	0	0	0	0	0	0	0	0	0	0	0
AAEL012560	14	17	18	16	13	18	12	26	6	15	27	9	15	9	10	12	10	11	17	16	22	17	13	34
AAEL012563	0	0	0	0	0	0	0	3	0	0	0	0	0	0	0	0	0	0	0	0	0	2	0	0
AAEL012564	0	3	1	0	1	0	0	0	0	0	0	0	1	0	0	0	0	0	0	0	0	0	0	0
AAEL012565	2	1	0	0	0	0	0	0	0	0	0	0	2	0	3	1	0	0	0	0	0	1	2	0
AAEL012566	5865.95	7207.29	7225.03	5976.49	8967.72	7714.51	8071.53	8276.13	7800.57	10279.6	12509.8	10201.5	7673.88	7910.4	8683.76	9556.11	12018.8	10920.3	5293.5	6553.65	5728.89	8085.81	7850.32	9366.25
AAEL012567	1	0	0	0	0	4	1	3	0	4	1	3	0	1	1	1	5	0	1	1	3	0	0	3
AAEL012575	8	7	9	14	16	5	3	5	1	8	2	15	3	7	3	13	9	2	7	10	7	6	9.672	15
AAEL012577	1727.34	2772.39	2302.08	1463.93	2840.69	1766.15	1921.62	2769.25	2032.11	1360	2474.68	1768.22	1637.28	2235.14	2017.04	1641.35	2256	1825.1	2455.15	2185.66	2594.11	2109.68	2162.91	3189.41
AAEL012578	102	61	77	122.744	109	135	7	5.097	10	13	3	2	10	5	4	9	9	8	136	240	55	143	204	117
AAEL012579	64226.6	74152	74603.3	62040	86449.9	77792.5	70489.5	73290.4	64025.4	75932.2	90606.7	75583.7	67891.9	62627.2	64357.2	70246.1	87948.9	76354.2	70578.8	70204.7	65135.7	73811.6	80037.4	91309.1
AAEL012580	424.261	453.232	428.07	145.067	302.047	189.62	168.471	198.203	186.611	63.217	117.055	133.608	198.86	209.159	212.234	88.839	128.876	89.181	307.21	327.114	415.14	233.778	298.51	336.224
AAEL012582	4500.52	4676.45	4288.88	3674.74	5182.81	4120.41	2504.2	3585.05	3279.08	3610.85	5579.58	4687.5	3002.23	3419.37	3823.19	3928.39	4893.65	3904.67	4554.24	4431.14	4080.14	4925.95	4599.69	5458.67
AAEL012583	10835.2	13978.9	9604.38	10099.2	11400.7	10592.3	9411.72	11290.9	8271.85	9879.2	14409.1	11018.5	9956.51	8422.86	8063.34	9954.33	11426.4	8347.28	11859.9	9273.54	7447.51	8414.36	7444.48	12662.2
AAEL012585	80447.3	90134.1	90088.3	78364.1	108866	90801.6	95000.8	111321	97604.8	112424	131748	101063	92482.3	113657	109016	111939	135259	119561	86886	102244	99207.8	115409	123074	129275
AAEL012586	16581.4	18770.6	19348.7	14369.6	20662	19256.8	19276.7	20456.1	18085.6	19337.2	24490.4	20149.5	18363.9	18297.3	18128.6	18656.1	22632.8	20950.5	18339.7	17410.8	16766.7	18042.8	19642.1	21752.7
AAEL012588	21570.3	25158.4	24349.7	20161.5	26557.1	25926.3	25565.5	25539.9	23181	25214.3	31095	26570.9	24539.4	22057.6	23146.2	24112.7	28914.6	25825.5	24230.6	22305.6	21189.5	23937.2	24709.3	28829.7
AAEL012590	1	0	0	0	0	0	0	0	1	0	0	1	0	0	0	0	0	0	0	0	0	0	0	0
AAEL012595	3069	3466.12	4586.45	3031	4192.35	4406.01	2264.18	2511.01	2234.08	1906.03	3517.02	2177.86	2534.48	2243.05	2316.12	2025	3042	2278.01	4072.79	3656.72	3687.1	3948.84	4087.43	4249.89
AAEL012610	11709	12746.1	12453.2	10903.7	15322.1	13219.1	12000.3	12379.5	10828.5	13191.8	15577.8	12588.9	11338.8	11630.5	11396.7	12376.9	15094.4	13195	12402.1	12673	11891.4	13621.2	14722	16355.5
AAEL012611	15638.7	18407	16894.9	14160	17494.6	17603.1	13122.2	15338.6	12944.5	15984.2	19097.2	15776.7	13290.4	12929.2	13411.2	14605	18334.7	15740.8	19229.9	16299.7	14449.8	15949.8	16872.4	20102.6
AAEL012613	231.027	200.689	174.666	184.601	217.37	233.384	195.343	117.46	162	100.878	177.527	157.348	153.025	106.975	133.386	110.38	81.566	75	283.921	133	138.498	205.091	231.957	283.324
AAEL012616	12356.4	13460.2	11371.5	12149.4	15315.7	14901.8	15662.8	13093.5	10280.2	13003.8	17293	14121.4	15046.4	10054.3	10589.9	12820.5	15110.7	11603.6	13406.3	10289.7	8993.69	12201.3	11586.3	15521.3
AAEL012618	26050.1	28403.3	24310.3	22856.9	27538.8	27445.9	27167.9	27000.4	22696.9	26876.8	33383.8	27426	25855.3	22965.8	23519	25734.5	30107.1	25488	26719.1	24785.3	21536.1	25020.3	25731.7	31990.1
AAEL012621	26088.9	28998	30215.1	22670.2	29870.1	27565.6	31409.3	34256.6	29626.2	36608.7	42248.2	33022.6	30431	29727.4	31262.2	35535.2	41933.9	35503.2	28776.4	27824.3	28919.4	30490.1	31596.8	35361.3
AAEL012624	3183.68	3776.25	3532.41	2415.91	4027.16	2902.37	3101.63	3628.93	2975.1	3608.51	4068.49	3090.7	3033.53	3408.9	3187.4	3716	4280.58	3425.17	3568.64	3683.05	3766.17	3819.95	3835.31	4661.95
AAEL012628	6332.38	8846.19	8550.67	6429.91	11199.6	8360.43	3860.49	5304.44	3253.17	2015.67	4381.15	3369.5	2646.31	3927.05	3156	2874.67	3980.52	2687.09	7868.31	7109.97	8315.31	9435.74	8754.47	11508.9
AAEL012629	44731.6	51720.7	50850.6	39750.1	61053.2	47504.9	49706.6	54008.6	48225	52485	66178	48654.1	49655.3	54679.6	53220.3	55031	67200.8	56084.1	46583	56181.9	52305.2	57982.1	62178.2	62966.6
AAEL012632	13565.8	15372.2	14089.1	11796	15102.4	15086.8	15557.6	15042.1	12772.3	14606.1	18463.7	14841.9	15043.5	12494.7	12936.3	13616.9	16425	14942.2	14190.7	12424.2	11050.3	12845	13208.3	15214.1
AAEL012633	952.01	904.66	1247.01	744	542	788	331	322	317	271.032	488	349.019	349	296	317	247.498	307	386.008	1318.19	1364.05	1090	896	712.673	984
AAEL012634	1	0	3	0	0	0	0	1	0	2	0	0	2	0	0	0	0	1	1	1	1	0	0	0
AAEL012635	101.999	131.004	129	80	192	231.288	39	44	54	33	51.003	24	35	20	28	41	53	30	63	84	94	105	148	144
AAEL012636	0	2	0	4	0	0	3	0	0	0	0	0	0	0	0	0	0	0	0	0	0	0	0	0
AAEL012637	47250.3	52809.9	47560.8	44731.5	51456.3	54667.9	48032.6	46922	38981.7	48291.4	57040.6	47968.5	49758.8	37729.4	40589.5	42223.9	52245.4	45376.6	49526.3	42197.6	38967.5	42948.4	43471.1	55974.1
AAEL012639	0	0	0	0	0	0	0	0	0	0	2	0	0	0	0	0	0	0	0	0	0	0	0	0
AAEL012640	7	9	9	7	1	9	2	4	2	3	2	2	11	0	4	0	1	2	5	9	6	0	3	4
AAEL012641	0	0	0	0	0	0	0	0	0	0	0	0	0	0	0	0	0	0	0	0	0	0	0	0
AAEL012642	7	36	31	4	183	78	289.022	316	317	496	645.965	512.067	218	317.031	307	455	696.02	587.114	11	14.002	45	19	79	66
AAEL012644	0	0	0	0	1	0	0	1	0	0	0	0	0	0	0	0	0	0	0	0	0	0	0	0
AAEL012645	0	0	0	0	0	0	0	0	0	0	0	0	0	0	0	0	0	0	0	0	0	0	0	0
AAEL012646	1	2	1	1	0	1	23	19	21	4	14	12	29	26	23	6	2	7	0	2	1	0	0	1
AAEL012647	0	0	0	0	1	0	0	0	0	0	0	0	0	0	0	0	0	0	0	0	0	0	1	1
AAEL012648	0	0	0	0	9	5	5	3	11	25	23	17	8	8	8	16	30	13	0	0	0	0	3	2
AAEL012649	0	0	0	0	0	0	2	1	0	0	4	0	1	0	0	0	2	0	0	0	0	0	0	3
AAEL012650	26	19	27	9	10	15	3	0	3	2	3	3	8	2	0	0	3	0	21	16	19	16	10	5
AAEL012651	0	0	0	0	0	0	0	0	0	0	0	0	0	0	0	0	0	0	0	0	0	0	0	0
AAEL012652	0	0	0	0	0	2	0	0	0	0	0	0	0	0	0	0	0	0	0	0	0	0	0	1
AAEL012653	5	10	7	0	1	2	23	45	23	11	18	13	22	28	26	10	25	12	3	1	2	1	1	5
AAEL012654	16	28	29	18	13.001	12.302	15	18	13	18	30	13	13	12	17	18	20	18	15	24	28	25	26	29
AAEL012656	5837.76	7468.04	7130.93	6462.34	8981.85	7358.39	7344.69	8467.65	7380.81	8997.13	10754.8	8870.04	7178.42	8192.73	8193.84	9249.59	10506	9904.34	6651.45	7185.01	7417.09	8094.97	9134.28	10102.2
AAEL012658	9099	5462.66	4014.21	6094.35	5216.37	1702.9	15150.1	15566.5	13356.2	6609.64	7103.52	7546.44	14865.4	12985.1	12890.7	5709.35	7999.51	4602.74	11658.9	6184.08	3735.51	2718.83	2028.89	4122.18
AAEL012659	28964.7	34389.8	34458.8	27474	36067.6	36628.4	25697.3	26535.7	25368.1	28380.2	37958	30382.2	25740	23196.5	26430	26736.9	34934.1	30192.2	26969.6	30674.5	29436.8	34759.9	36583.8	38365.9
AAEL012660	7173.87	7876.68	7638.32	6847.19	9837.99	8152.36	8439.55	8797.68	8086.32	9921.67	12092	9168.14	8073.46	8662.87	8608.63	9573.31	11742.8	9942.65	7982.51	8242.32	7767.89	9639.14	9408.7	10946.6
AAEL012661	41146.2	43638.1	42932.4	37233.9	51812.3	43941	50127.2	51385.8	47117.9	52581	64160.9	50767.6	47545.1	48691.4	49573.7	52302.7	61676.7	54631.4	43066.5	43722.6	43125.7	47778.7	52091	55176.1
AAEL012664	0	0	0	0	0	0	2	2	0	1	0	0	0	0	0	0	0	0	0	0	0	1	0	0
AAEL012671	14131.4	15680.2	15434.2	10703	14830.8	13340.8	19275.7	20576.9	17403.5	19224.2	24309.3	18552.7	18491	17105.1	20053.9	17267.7	20393.1	18547.5	13936.9	13699.8	13154.1	12863.9	14268.2	14108.6
AAEL012674	71.515	55	75	61.014	55	46	65	81.99	64	48	90	66.731	80.054	78	88	55	76	46.002	66	59	75	64	75	49
AAEL012675	13294.4	15710.3	14324.7	12270.3	15808.1	14801.5	14131.6	15222	13285.8	15482.3	18646.7	14608.5	13940.5	14218.5	13778.2	14981.4	18088.7	15120.1	13421	14276.2	13941.4	15395	15787.9	18141.7
AAEL012676	6403.38	7912	7559.53	7017.86	9052.44	7974.57	6776.86	7906.05	6836.82	8901.34	11515.7	7934.82	6916.24	7431.97	7601.35	9675.23	10476.7	8146.7	6802.1	7893.15	7422.62	9398.09	9398.6	10135.8
AAEL012679	708.756	939.959	888.047	962.407	1273.98	996.062	940.088	740.163	735.099	881.008	1093.73	931.961	909.192	733.682	821.055	770.997	1229.04	991.936	602.305	590.361	579.076	749.725	894.329	855.058
AAEL012680	6	15	12	8	12	8	15	18	9	5	5	3	32	4	11	9	6	20	12	4	16	1	4	11
AAEL012681	18889.3	22836.9	22817.6	16769.9	28503.6	22759	34738	38152.2	34103.1	38605.1	46697.5	34237.4	33136.1	38154.4	36626.4	39197.9	45052.3	39103.2	21330.1	22297.5	24633.1	23861.3	27619.2	29308.9
AAEL012683	1	2	5	2	3	0	3	9	0	2	5	2	4	5	7	4	2	4	2	2	2	0	1	0
AAEL012684	27495.7	32980.5	32488.5	26535.9	37044.5	34511.4	38345.9	39830.8	35376.5	40983.5	50631.2	40379.4	37957.8	35390.5	36426	37546.9	46829.4	41590.6	31003.5	29230.2	28897	31430.4	35184.5	37976
AAEL012685	263.001	288	305.021	123.005	328	197.01	320.919	279.984	251.999	291	316.474	252.011	252	217	225.616	236	367.093	260	258	207	247.035	146	157.971	174.014
AAEL012686	92320.9	104354	106682	82651.5	126214	98288.5	99519.9	117540	105135	116922	145123	102598	97215.8	126947	117073	120072	142737	125614	95563.4	121325	122852	127932	140484	138526
AAEL012687	0	0	0	0	0	0	1	0	0	0	0	0	1	0	0	0	0	0	0	0	0	0	0	0
AAEL012688	13	9	5	7	9	2	6	27	9	7	9	6	9	3	11	7	3	7	21	5	5	10	5	6
AAEL012689	139	152.005	218	53	57	88	174	185	166	48	75	72	170	166.021	242	39	83	109	249.149	206	183	80	68	91.001
AAEL012690	9814.08	11213.1	9758.63	8538.78	11446.5	10454.9	8859.75	8822.86	7274.88	8299.58	11419.6	8992.12	9221.81	7206.42	7734.5	7811.16	10011.9	8649.63	10193.8	9591.7	9079.17	10374.3	10470.8	12395.2
AAEL012691	14	7	17	11	17	12	10	10	13	16	22	16	16	5	3	9	14	20	11	6	12	11.368	14	6
AAEL012693	830.515	728.311	689.983	367	594.02	597.949	342	324	283.993	182	167	212.002	351.834	318	248	137.318	219	217.079	919.917	767	611.005	553.061	469.142	860.015
AAEL012694	0	0	0	0	0	0	0	0	0	0	0	0	0	0	0	1	0	0	0	0	0	0	0	0
AAEL012698	51	34	30	70	102	98	31	21	14	30	34	34	31	17	18	13	25	16	44	56	35	91	46	73
AAEL012700	13	10	11	7.022	10	4	14	11.018	11	12	8	8	19	9	7.014	13	3.007	6.024	7	14	13.025	4	11	11
AAEL012701	18956.2	21933.1	20273.6	18790.7	21303	21939	18444.4	18691.6	15405.9	18777.6	21572.5	17737.5	18611.7	15561.3	15536.6	16800.5	20356.7	16388.9	21114.2	18383.6	16492.6	18018	18179.5	24880.5
AAEL012702	344	342.815	319.071	287.078	226	343.012	540.579	559.982	415.003	288	333.583	295.638	518.691	412.136	444.287	297.007	350.671	217.983	297.004	312	466.732	247	263.023	275.003
AAEL012703	0	0	0	0	0	1	0	0	0	0	0	0	0	0	0	0	0	0	0	0	0	0	0	0
AAEL012704	4	12	14	15	12	22	20	22	22	7	9	8	12	20	20	8	10	17	15	21	23	14	26	18
AAEL012708	39620.9	43507.1	48614.3	36226.9	46117.9	47332.2	40983.7	45854.5	42257.9	45459.3	55979.6	46759.1	42344.8	39723.1	42889.2	41397.9	52357	49194.6	43531.3	39782.1	41836.3	41493.2	44911.7	54129.9
AAEL012709	833.11	1058.11	1187	823	877.76	1175.02	1733.84	1573.23	1190.03	1379	1753.08	1377.2	1723.03	1253.14	1329.65	1189.35	1691.98	1234	1048.15	989	829	798.647	927.078	931
AAEL012710	3264.78	3857.69	4094.81	3202.01	5229.46	4190.34	3887.4	4117.65	3684.36	4432.96	5615.82	4171.76	3805.99	4206.22	4119.56	4674.61	5710.69	5158.8	3592.31	3874.5	3988.11	4773.47	5260.55	5564.99
AAEL012711	32	47	39	42	28	32	24	36	27	33	32	19	33	45	27	13	16	27	44	43	33	54	43	51
AAEL012712	23	16	43	28	13	20	31	17	33	17	39	16	20.503	18	40	27	15	64	46	20	29	17	9	12
AAEL012713	430.238	520.831	452.802	175.486	314.224	208.817	303.122	280.767	287.977	123.464	177.652	138.677	345.218	301.141	348.993	199.595	182.98	158.138	541.653	418.785	535.305	273.237	191.78	384.546
AAEL012715	4	0	0	1	0	3	0	3	0	0	1	0	0	0	0	0	1	0	0	1	0	0	1	3
AAEL012717	296	370.8	307.61	115.006	72	134	77.001	94	110	32.001	51	66	175	104	96	54	85	61	448	185	192.734	91	73	224.208
AAEL012718	3	5	4	0	2	0	3	9	2	0	1	1	2	1	0	0	3	0	7	8	6	3	1	1
AAEL012720	4	6	1	3	2	0	0	2	2	0	1	2	1	4	1	1	4	1	1	1	1	2	1	4
AAEL012722	0	15	10	11	48	37	8	19	20	21	20	32	18	19	16	25	33	41	13	18	0	16	37	26
AAEL012723	15659.9	18045.3	18233.4	14930.3	20268.4	18456.7	17399.7	18737.9	16756.7	19021.6	23560.7	19563.9	16584.1	17165.6	17199.6	18246.7	23107.6	19267.7	17463.4	17543.5	16723.7	18545.5	20330	22642.6
AAEL012724	7	8	2	5	7	9.096	8.607	6	7	7	8	11	6.425	7	7	10	7	6	11.004	9.143	10	5	2	8
AAEL012725	43002.1	47406.6	35697.4	40678.6	41814.8	45806.2	32946.3	34528.4	28091.6	38201.9	49379	42399.4	41565	26988.5	30644.2	36038.1	41519.2	33974.7	47255	33638.6	29100.2	34186	33243.4	47486.2
AAEL012726	27	45	43	90	175.599	123	57	41	67.416	188	225	155	42.002	50.025	58	176.542	271	200.006	24	37	35	115	148	133
AAEL012731	39803.1	45564.5	41422	34586.7	49568	42653.8	45656.8	46310.7	38408.3	45936.9	57367.2	44891.7	44756.9	40390.6	41509.6	43742	53547.8	45772.6	42650.5	41157.1	36478.2	42984.5	43971	51832.6
AAEL012737	111.995	195	150.001	134	244.469	182.633	46	43	51	57	77.904	45	60	46	52	30	77.661	76.555	186.973	127	109.838	123.681	129	158.087
AAEL012739	6271.31	7278.63	7335.97	5349.95	8483.21	7190.52	7030.34	7545.27	6618.44	6963.39	9492.24	7405.03	6875.7	7233.41	6942.81	6768.41	8992.12	7822.89	6942.89	7268.59	6806.86	7897.38	8172.52	8798.89
AAEL012740	96412.4	108266	111265	85367.4	122401	105380	111783	118520	107443	124292	148244	117440	108921	110962	115503	115224	142984	127423	99348.3	107383	105530	114771	122982	133032
AAEL012741	4445.15	5364.45	5163.8	3982.93	5342	4784.61	4596.82	4833.75	4313.93	4008.11	5240.44	4237.06	4532.53	4371.55	4198.72	3753.26	5047.2	4595.12	4861.6	4583.27	4516.2	4536.59	4843.55	5708.17
AAEL012743	13307.4	16306.6	14907.3	13908.6	16847.1	15898.2	11780.2	12075.5	10476.6	14309.6	17184.7	14982.2	11420.4	10747.1	11463.6	13036.5	16489.3	14128.6	14362.7	13282.7	12520.5	14635.9	14670.3	17040.4
AAEL012744	31496.9	32163.2	26059.6	26448.6	26793.6	27520.3	19292.1	23791.1	18571.5	24833.9	34042.3	27939.6	23009.4	17151.2	19915.6	23419	28037	21193.9	33546.9	23260.5	19849.1	21539.4	20280	31228.8
AAEL012745	23652.6	26678.7	23475.3	21968.6	25336.1	26608	25144.5	24544.3	20384.4	24738.8	29703.8	24773.3	26346.5	19282.7	20738	22270.7	27520.7	22954.3	25630.4	20334.5	18340	20829.7	20962.5	26648.8
AAEL012746	51731.7	56253.4	52394.2	45098.3	60764.6	55229.2	54236.1	54861.7	47494.4	56337.5	67170.8	54936.7	54292.4	44946.8	49238.4	51323	63221.3	55544.7	54314	50020.2	43959.5	49420.2	51480.4	61298.6
AAEL012748	81	110.386	96	84	109	99	119.693	123	115	111	161	116	89	113.001	135	105	192	170	116.005	133	81	118	111	143
AAEL012750	32101.3	35187.6	36542.9	29092.6	37139.3	33293.9	33993	36581.5	31298.7	37156.3	41842.5	34381.1	33603.4	31432.8	32510.7	34678.6	41277.5	35504.1	33121.2	33064	30627.4	31182.5	33983.2	40914.9
AAEL012751	104770	123285	109205	100837	107944	121736	114112	115302	94429.8	110550	128403	113663	115267	89814.8	93590.5	99368.6	120074	103749	111525	96968.8	87253.6	92215.2	91396.1	128075
AAEL012755	0	1	1	1	0	0	2	2	0	0	0	0	2	0	0	0	0	0	0	2	0	0	0	0
AAEL012756	61928.6	84426.4	64193.9	64263.8	55208.2	67834.5	61368.7	67581.1	48036.7	56484.7	61627.7	52755.3	65895.4	49558.9	46656.5	49399.1	56827.7	48156.8	69544.7	56728.8	47328.8	46472.2	46433.3	76822.6
AAEL012761	744.006	696	751	508	1170	685	1084.97	1093.41	1143.99	1041	1513	1175	1063.63	1129	1180.92	1056	1522.07	1394	593	655.995	612	731	836	986
AAEL012762	0	0	0	0	0	1	0	1	0	0	0	2	0	2	0	0	0	1	2	0	0	2	0	1
AAEL012763	386	470	535	558.003	1417.01	671.117	520	566	523	1048.89	1275	1174.39	641	532	505.89	1116	1190	1016.05	484	425	332	1031.17	660	1209
AAEL012764	8	14	6	13	17	19	1	5	9	7	14	9	9	0	6	10	19	12	10	5	9	9	11	14
AAEL012765	3	2	10	1	0	8	4	2	0	2	6	3	6	2	1	5	13	1	4	4	5	0	1	8
AAEL012766	0	0	0	0	1	0	0	0	0	0	0	0	0	0	0	0	0	0	0	1	0	1	0	0
AAEL012767	0	0	0	0	0	0	0	0	0	0	0	0	0	0	0	0	0	0	0	0	0	1	0	1
AAEL012769	19	11	15	3	6	11	13	9	11	10	11	9	10	16	17	10	15	5	11	7	10	9	4	9
AAEL012770	4117.12	4142.41	4378.08	2321.67	4664.35	3093.98	4824.33	4848.91	4248.34	2774.67	3396.24	2696.37	4367.55	4365.63	4733.94	2497.07	3377.95	3134.58	3969.02	3360.38	3123.08	2674.46	2499.11	3318.63
AAEL012772	790	731.213	612	521	976.831	541.009	1300.31	1492.15	1244.06	1333	1575.99	1285.06	1245.15	1365	1218	1274.39	1530.97	1448.57	693.001	669	562	620.975	658	874
AAEL012774	120.127	78	55	77.899	110	102	0	0	1	0	3	1	2	5	1	0	2	0	43	45	41	60	62	43.004
AAEL012776	17	0	2.901	0	0	0	0	0	0	0	0	0	0	0	0	0	0	0	0	0	2.988	0	0	0
AAEL012777	640.889	682.256	584.653	509.336	648.145	513.397	348.005	329.248	286.721	286	318	218	317.884	291	282.044	270.31	292	258.006	455.107	593.96	546.006	602.87	731.66	606.771
AAEL012778	28	41	43	77	63	52	6	0	5	3	6	2	4	8	8	0	4	0	19	31.373	17	35	27	34
AAEL012782	15	4	6	15	11	8	3	8	0	2	0	4	2	2	3	0	1	1	11	4	9	10	9	13
AAEL012783	6	6	3	2	3	7	43	44	43	18.196	17	20	57	31	43	10	10	16	7	19	0	8	2	0
AAEL012790	0	0	0	0	0	0	0	0	0	0	0	0	0	0	0	0	0	3	0	0	0	0	0	0
AAEL012792	1421.86	1155	1197.01	896.442	1036.98	966.016	1191.41	1072.94	834.013	834.02	958.003	994.049	1219.37	711.13	828.011	726.838	794.01	560	1792.07	1225.11	929.022	873.773	694	1457.23
AAEL012793	25404.9	25935.2	23838.1	23936.8	26405.3	26926.7	26134.2	24232.8	19518.4	26174	30793.6	26032	24905.4	18306.8	20026.7	23078.7	28121.6	23344.7	26261.1	21895.9	18195.3	21255.2	21825.7	28607.1
AAEL012796	227.599	200	208.001	125	120	97	241.023	244	175.677	87	107.792	87	205	121.591	224.855	65	122.855	78.389	198.004	295.971	211.867	130	86	126.001
AAEL012805	1144.64	1381.5	1047.04	970.122	1324.13	987.09	881.705	1111.8	1038.06	1117.15	1275.01	838.259	894.898	1147.41	1024.22	961.176	1387.3	1338.28	569.186	1307.64	1179.04	1657.35	1437	677
AAEL012809	4546.53	5374.77	5092.27	4263.93	5979.72	5112.15	4819	5229.21	4775	5542	6925.58	5439	4889.75	5040.08	4997	5451.1	6656.51	5541.4	4837.41	4868	5090.04	5870.8	5925.3	6469
AAEL012816	841.078	1308.69	1033.1	789.097	1093.05	1040.2	1053.25	1035.17	906.004	973.005	1372	979.188	1010.28	925.47	954.036	1052	1145.28	1021.7	1189.99	1012.1	1185.57	1098.28	1152	1224
AAEL012818	3199.82	3895.61	3618.71	3137.84	4448.19	3841.58	3817.99	4027.13	3741.93	4375.03	5240.66	4011.2	3652.2	3919.79	3935.77	4337.51	5092.61	4617.94	3865.63	3970.01	4163.02	4587.17	4728.64	4921.11
AAEL012819	5790.29	5729.15	5795.7	5012.06	7401.97	6072.19	5570.46	5766.19	5238.88	5940.84	7558.22	5954.28	5574.06	5064.69	5356.26	5685.57	7103.09	6161.37	5794.36	5680.94	4809.21	5624.97	6211.01	7283.2
AAEL012820	4257.24	5009.13	5042.89	3942.71	5897.07	4758.73	4457.23	4691.99	4046.25	5107.25	5781.54	4726.26	3879.32	4435.8	4692.73	4861.95	5983.5	5178.53	4772.24	4871.75	4982.35	5431.85	6235.2	6803.4
AAEL012822	10131.3	11478.6	12127.4	10394.1	15129.2	12310.8	12189.3	13917.5	11887	13881.9	19036.4	14251.3	12248.3	12633.8	13746	14189.7	18176.5	15494	11239.9	11520.4	12312.8	14078.7	15853.8	17032.8
AAEL012823	8433.62	9663.56	9571.17	7670.15	10567.3	9198.43	6512.41	7850.22	7174.11	8062.9	10551.3	8539.68	7154.76	6953.18	7594.23	7393.29	9888.02	7764.34	9696.48	8666.12	8670.53	9063.81	8921.54	10853.9
AAEL012825	17526.3	19211.5	16746.7	14969.2	20175.4	16491.4	15384.4	16652	13749.3	17053.5	21604.5	16401.2	15506.5	14014.3	14893.8	16119.7	20071.2	15724.9	20197.5	17978.9	15269.4	18378.3	17693.5	21874.7
AAEL012826	32698.2	35957.6	32004.5	30685.8	39288.2	36846.1	37866.4	38459	30580.6	38585.5	47799.2	37831	36670.3	31071.9	32455.9	36771.2	46152	36751.5	35687.5	30738.9	26730.4	32871.8	33737.3	39037.3
AAEL012827	249158	275755	225708	226667	290761	234359	238581	226659	193632	260196	302788	226891	204627	184495	230757	230255	295939	253013	255214	221968	202280	248948	253210	316759
AAEL012828	15	11	16	24	20	22	2	3	8	8	15	7	6	8	1	7	12	6	10	15	9	22	29	19
AAEL012830	44020.5	48848.1	46489.9	42031.7	57647	51920.4	52336.3	48675	40718.4	50738.6	62028.2	47423	49490.5	41310.7	41775.6	46437.4	57707.1	47946.8	48476.6	43908.2	37166.9	46287.1	48315.5	53671
AAEL012832	42	26	20	9	9	4	8	7	6	0	4	1	13.652	8	18	1	7	2	16	22	16	3	7	5
AAEL012835	43781.2	48972.5	46707.2	41103.5	51643.5	48968.9	38783.9	44399.6	39694.8	49881.8	57934.9	47452.8	37818.8	39693.5	41475.8	45230.8	53886.7	45842.2	49388.2	45116.2	43887.8	46287.9	49435.9	59618.3
AAEL012837	18	29	32	20	53	74	6	15	7.957	13	19	16	8	4	6	10	15	13	32	23.002	25	19	40	37
AAEL012839	1122.81	1246.07	1029.71	1811.23	2339.77	1860.41	999.509	1158.66	944.07	1814.18	2334.1	1820.73	1050.05	948.462	935.828	1737.73	2309.37	1816.06	1301.27	1277.11	948.702	2359.36	2083.77	2855.64
AAEL012840	83375.3	92534.8	99182.7	76789.8	106156	102126	83996.3	88891.1	85538.7	95629.1	114341	100645	82492.2	82073.1	85884.8	87503.1	112252	100290	90279.5	88185.4	85107.9	94146.3	103437	114013
AAEL012841	20999.8	24081.5	21810.3	19901.3	25762.5	23663	24646.6	23900.6	20228.5	24577.7	30306.5	24366.2	23741.5	21243.6	21478.4	23197.1	29105.8	23922.8	22477.9	20836.8	19066.8	22765.4	23264.7	27221.7
AAEL012843	17906.6	18556.4	18015.1	15419.2	20324	18763.5	18112.3	18225.1	16023.4	18728.4	23692.5	18756.3	17699.5	15929.9	16851.6	17570.1	21018.4	17956.5	18886.3	17594.1	15773.4	17361.1	18633.3	22194.1
AAEL012845	11988.4	12942.2	12257.9	11369	14773.4	13005.7	13957.4	14414.1	11878.3	14279.3	17905.4	13242.1	14517.8	13532.8	13388.9	13963.6	16808.9	17622.4	14456.4	12058.1	11387.6	12874.4	13620.2	16318.2
AAEL012851	10130	13878.3	14591.1	9101.49	13317	12323	8439.16	11409.8	10303.4	10366.4	13022.7	10571.3	8725.92	9792.62	10656.9	9248.88	13368.3	10818.7	13029.9	13173.5	13410.5	12719.3	13388.7	13999.1
AAEL012852	0	0	0	0	0	0	0	0	0	0	0	0	0	0	0	0	0	0	0	0	0	0	0	0
AAEL012853	1	0	0	0	0	0	1	1	0	1	0	0	0	0	0	0	0	0	0	0	1	3	0	2
AAEL012855	25	25	36	25	55	33	19	19	13	33	48	23	21	20	7	24	43.992	32	34	24	13	19	36.701	68
AAEL012856	1	9	12	6	11	10	0	1	2	0	0	0	1	1	0	3	3	5	6	2	3	1	7	5
AAEL012858	0	0	0	2	2	0	0	0	0	0	0	1	0	0	0	0	1.008	0	0	0	1	2	1	0
AAEL012859	2	1	0	3	2	0	1	1	2	0	3	3	4	1	2	3	0	0	1	1	0	2	0	4
AAEL012860	28	24	20	16	12	14	14	13	9	9	9	7	8	10	11	7	3	15	29	26	30	17	21	11
AAEL012861	19609.9	23153	24216	17700.9	20787.8	23025.3	21973.5	21368.5	18777.7	19159.6	22400.6	18808.2	21736	17612.1	18931	16377	22286.6	19712.6	21919.5	20279.8	19624.6	18868.9	20454.2	23267.4
AAEL012863	4675	5574.66	5574.88	4127.86	5912.09	5378.92	4037.13	4727.78	4155.33	4676.91	6224.31	4416.36	4149.65	4471.18	4275.29	4615.34	5965.49	4729.48	5365.4	5301.49	5261.44	5514.94	5590.39	6082.56
AAEL012864	33	21	34	8	10	10	49.007	44	149	10	11	22	212	61	41	21	13	27	26	12	38	14	14	6
AAEL012865	230136	271806	290088	228392	296765	291326	267977	293167	265943	300332	361199	298502	266637	267393	268896	279257	349861	308154	264080	268484	263441	282389	314447	349541
AAEL012866	0	0	0	0	0	0	0	0	0	0	0	0	0	1	0	0	0	0	0	0	0	0	0	0
AAEL012867	0	3	0	0	1	0	0	0	0	0	0	0	0	0	2	3	0	1	0	2	0	0	0	0
AAEL012868	0	0	0	0	0	0	1	0	0	0	0	0	0	0	0	0	0	0	0	0	0	0	0	0
AAEL012870	1	3	1	0	11	2	4	0	0	0	0	0	1	2	4	2	5	0	0	2	0	2	3	4
AAEL012873	481.139	254.195	295.008	48	40	19	143	241	86	20	28	9	200	116	145.279	10	23	10	948.045	136.67	127	31	29	27
AAEL012874	6996.23	8423.04	8569.08	5906.95	8687.93	7889.08	7831.05	8735.23	7782.95	8116.06	10221.4	7811.49	7407.21	8366.76	8520.63	8019.87	9587.41	8402.56	7858.74	8617.08	8333.8	8196.32	9210.05	10226.9
AAEL012875	13284.3	14732.4	14619.6	12309.4	16509.2	14779.2	15555.7	15668.2	14466.3	15905.6	19348.3	16277	14638.6	13904.9	14357.4	14997.1	18582.5	16377.7	14347.9	13252.1	12387.4	13766.7	14536.1	16816.7
AAEL012876	41038.9	52392.7	50798	38304.7	57836	48443	38838.4	49249.6	41622.3	48692.9	63144.2	49141.7	43724.2	43233.4	50539.5	50863.5	54614.5	49830.9	49155.2	54994.3	51116.5	57334.4	55131.9	66568.5
AAEL012881	185	224	235.873	127	142.017	170.007	244.015	235	183.993	153.011	142.007	156	260.008	221.865	210	123.21	206.001	194	196.999	205.021	164	142	149	188
AAEL012884	5321.45	6329.29	5231.29	4790.23	6958.27	5922.22	6243.48	5363.23	4241.2	5592.43	7842.83	5772.85	6059.51	4153.13	4398.17	5315.53	6311.64	5551.59	5876.7	4935.22	4299.49	5537.24	5357.57	6057.88
AAEL012886	274.001	301	288.033	193.008	335	242	259.029	221.001	222.219	159	291.001	199.267	211.24	229	225.003	185	239	177	297.896	351	341	310.043	345	328.785
AAEL012887	486	490	529	467.042	424	617.829	631	576	538.911	407.001	429	466	554	538	506	433.122	475.015	454	582	437	530.69	464	629	623
AAEL012897	92228.2	105512	100150	87072.4	108339	103485	99968.9	111173	96692.8	115119	138861	112985	105516	93088.8	100662	103255	130403	111824	99333.9	90061.7	83692.7	90289.1	94295.7	116761
AAEL012899	442.028	652	581.773	329.472	499.656	555.027	490	791.219	686.028	623.041	784	666	601	691	573.001	690.999	784.36	759.998	510.718	451.986	492.853	442.001	478.01	599.15
AAEL012901	0	0	0	0	0	0	0	0	0	0	0	0	0	0	0	0	0	0	0	0	0	0	0	0
AAEL012902	0	0	0	0	0	0	0	0	0	0	0	0	0	0	1	0	0	0	0	0	0	1	0	0
AAEL012903	3	1	3	5	3	1	5	2	3	11	3	6	0	0	2	4	1	2	1	1	0	3	6	6
AAEL012904	59719.3	69573.3	67308.1	55737.2	73033	65430.7	73602	75252.4	65667.4	78903.9	95717.2	73871.4	70608.9	67005.5	71310.8	73993.9	90245.9	77212.3	65851.2	64274.1	61379.1	67093	70620.7	80368.5
AAEL012906	4424.4	5291.01	5509.17	3826.66	5093.95	5711.45	4230.68	4155.71	3736.66	3849.5	5297.15	4621.28	3833.5	3424.84	3765.57	3657.74	4333.9	3840.16	5439.87	5139.02	4485.51	4656.44	4704.94	5600.96
AAEL012911	1223.89	1024.75	1004.01	1050.94	1019.02	1405.81	315	273.013	189	221	282	147	405.278	260.196	192	193	178	144.343	1397.92	962.117	941.036	960.72	1195	1239.62
AAEL012912	8539.99	10169.6	10363.8	7763.88	10367.1	10363.3	7914.25	9137.18	7904.95	9088.01	11266	8770.05	8098.05	8501.98	8328.13	8839.11	10857.3	9576.82	9672.85	9030.17	9286.76	10173	11564	11223.7
AAEL012914	43197.5	45737.7	39601.3	38853.1	42549.5	44652.7	49262.7	43562	35727.4	43512.2	53628.1	46074.9	49168.3	33147.1	34524	39914.2	46861.4	39085.9	46000.8	33666.4	29300.7	33853.6	34232.8	44556
AAEL012916	20426	22451.4	22811.4	16462.1	21835.2	21783.7	22617.3	23093.3	20390.4	20875.4	26900.5	21008.3	21910.6	19192.9	21320.4	18392.4	23206.2	21403.7	22216.9	21440.9	19141.7	20619.1	19106.8	24385
AAEL012918	24451.4	23999.1	20604.6	24609.9	23695.1	23290.4	24930.8	27643.9	26774.7	24945.9	36488.8	31244.9	25424.1	24025.5	24193.4	24188.8	31888.1	25513.3	26545.4	22968.3	19994.4	24579	22239.4	30378.4
AAEL012920	18	11	8	4	4	13	22	16	13	24	25	61	29	12	14	39	44	20	4	35	16	2	3	7
AAEL012924	6922.82	8079.89	7884.24	5877.92	9596.58	7779.56	7138.32	8479.4	7564.12	8018.63	10349.4	7918.69	7196.96	8696.5	8178.54	8605.19	10270.2	9288.17	7642.44	8224.13	8361.59	9149.59	9635.15	10477.4
AAEL012925	32331.7	36196.8	32171.9	28967.4	33570.5	35140.8	34512.3	33173.4	27845.8	33743.8	38983.7	33218.2	34269.1	25776.3	27084.6	29952.5	36118.8	30748.6	35306.3	27456.3	24896.7	26984.4	28347.2	35708.4
AAEL012926	137	135	96	175.419	235	215	83	86.002	68	124	114	72	67	63.553	64	96	151.221	93.002	90	119	89	183.003	197.003	239.009
AAEL012929	18996.9	20356.3	17064.3	17170.1	19071.7	19354.6	21221.2	18005.9	14502.4	19112.6	22911.8	19383.7	20125.5	14044	15045	17089.7	20040.4	17086.3	19848.5	15859	13004.7	15142.8	15102.3	20195.2
AAEL012930	99036.2	110560	107809	94277.7	109386	109606	111610	111110	95205.8	110588	131637	110378	109948	93361.8	97113.4	99814.2	124468	104525	105429	95218.2	87352.9	93161.9	97526.9	126759
AAEL012931	2016.75	2665.12	3552.22	2876.27	4602.03	3954.53	2021.68	2543.94	2200.84	2698	4096.44	2887.36	2110.22	2567.85	2378.11	2861.63	3817.1	3560.29	3015.89	3325.24	3718.5	4211.76	4813.18	6254.04
AAEL012932	746.213	767.346	867.632	513.623	684.388	541.88	665.938	688.567	636.033	475.493	660.033	403.802	650.391	664.045	682.957	482.477	527.725	435.945	910.889	853.416	882.606	652.204	687.148	688.288
AAEL012937	0	0	0	0	0	0	0	0	0	0	0	0	0	0	0	0	0	0	0	0	0	0	0	0
AAEL012939	27136.8	29017.5	28559.5	22941.7	31557.2	25857.2	29337.3	33338.7	29952.1	31371.8	40609.3	29691.7	29215.5	32071.3	33547.7	31957.3	38570.6	35549.3	27305	28710.5	29513.8	30883.5	34099.2	33259.5
AAEL012940	0	0	0	1	3	0	1	0	0	0	0	0	0	1	3	0	0	2	3	0	4	1	1	1
AAEL012941	10209.1	11745.4	9537.72	8883.46	11977.6	10398.9	12381.7	11460.3	9010.58	10780	14111.7	11309.7	12266.1	9471.68	9322.25	10663.1	12777.5	10169.7	11093	10022.9	8023.74	9722.76	9176.67	11139.4
AAEL012942	18394.6	20012	18208.9	16639.7	22361	21014.5	20175.7	19537.6	17202	20177.7	26633.7	21357.5	20457.6	16963.6	17331.6	19775.7	23296.5	19885.3	18965.4	17193.5	15387.2	17954.1	17899.7	21825.6
AAEL012943	15009.2	15388.4	14775.2	12296.5	17357.2	15415	16383.1	15011.7	12183.3	15026.8	18502.5	14342.9	15605.9	12845.7	13187.9	14003.5	17644.8	14157.2	16005.6	14259.2	12979.1	14749.7	15070.5	17789.7
AAEL012944	53317.7	56014.9	52870.8	46507.5	71921.3	52616.5	57179.5	63959.4	54275.4	67200.3	78285.9	55164.9	57539.5	69991.6	63311.7	68575.1	78464.9	69890.2	56050	65450	64156.5	71149.5	73866	81349.9
AAEL012945	52206.4	57627.4	55327.6	49736.2	55687.8	59678.3	55170	56356.5	48007	56626.5	65672.9	58019.5	55301.6	45878.8	48458.2	50426.1	62131.6	53249.3	55690.2	47212.5	43801.2	46238.1	49446.1	61586.1
AAEL012947	17	25	17	12	6	13	13	7	11	3	10	6	12	6	13	9	8	9	14	20	5	8	8	15
AAEL012949	5.001	15	12	14	12	16	7	10	7	9	8	10	6	8	11	6	12	23	15	20	12	17	18.169	19
AAEL012950	14657.6	16547.4	16711.5	13302	18886.3	16134.7	15915.9	17531.9	15861.2	17401.6	21227.4	16783.9	15549	16536.2	16926.2	17161	20659.6	18102.4	15564.5	16742.3	16995.6	18259.2	18954.8	21463.1
AAEL012952	1	1	1	2	1	0	0	0	0	0	0	4	1	0	0	0	0	2	1	0	2	0	0	1
AAEL012955	2402.62	2765.03	2577.67	1474.54	2421.44	1855.55	2611.31	3290.28	2429.81	2185.49	3105.12	2369.12	2688.03	2790.64	2675.17	2375.99	2932.51	2397.55	2444.45	2935.15	2513.98	2010.8	2288.61	2239.54
AAEL012960	197541	225289	232762	193083	247827	231559	192153	214313	199290	222577	266580	220366	192661	189665	206399	204682	253261	219621	218001	207217	203349	220084	237702	271943
AAEL012962	9168.85	11085.9	11059.1	7804.88	10751.6	10095.6	9650.07	10788.5	9814.31	10091.1	12879.2	10782.5	9796.37	9904.47	10642.8	9483.35	12635.9	10799.7	9740.83	9636.12	9858.49	9983.45	10463.3	11887.5
AAEL012964	195055	234506	237333	189408	238889	235836	219199	226966	199517	237814	271294	233408	213898	180019	203480	203986	260271	231212	220967	200743	178957	207712	215202	261845
AAEL012969	5028.2	6016.02	4666.96	4782.07	5606.01	5181	4081.34	4259.2	3485.03	4513	5920	4493.4	4193.38	3732.03	3823.91	4260	5237.85	4056.76	5681.81	4780.2	4313.88	4783.41	4878.1	6441.82
AAEL012973	13816	15246	13461.5	12606	16367	15095.1	14920.8	13408.6	10938.7	13693.8	17312	14304.4	14486.2	10857.9	11253.2	12467.9	15991.3	13618.5	14728.6	12609.4	10862.1	13675.3	13687.8	15944.4
AAEL012974	7290.68	8773.09	8408.65	6767.55	10104.1	8145.01	8098.49	9260.69	8168.56	9447.6	11224.5	9243.74	7860.11	8998.74	8447.39	9051.09	11298.5	9424.26	8140.77	9352.07	8793.81	10178.8	10241	11919.5
AAEL012975	296.002	266.718	284	212.052	298.835	225.002	291	392.965	320	320	466	384	440	291	405.865	366	379.17	299	341	271	249.993	313.331	232	352.017
AAEL012978	87	64	53	43	59	27	140	119	36.002	96	178.085	71	169	60	60	61.006	98	59	60	45	48	48	38	97
AAEL012980	48068.5	54032.9	50621.2	42929.3	53916.2	52151.8	50660.2	50899.7	44349.7	49747.7	60537.8	48507.2	49607.1	44154.9	44709.4	46358.3	56419.8	47738.2	50489.3	47473.4	44600.9	46301.4	49718.4	59855.5
AAEL012981	0	0	0	0	0	0	1	0	2	3	3	2	2	0	1	0	0	0	2	0	0	1	0	0
AAEL012987	54543.3	62046.9	61278.2	52719.6	62193.9	62056.8	61648	65028.1	58279.4	66493.1	78386.1	66610.2	59472	55137.3	58998.9	61423.2	73972.3	65154	58814.5	54448.7	54118	56424.5	60596.6	77922.2
AAEL012989	16338.3	18682.3	17571.9	14764.1	20122	17493.3	14170.4	17335.6	15636.7	18515.8	23622.4	18058.7	14695	16052.8	16694.2	18305.7	22597.1	17437.6	17993	17763.4	17095.1	18731.8	18841.9	23366.8
AAEL012990	6728.01	7687	8267.74	6361.06	9845.46	7759	7144.22	7924.37	7434.01	8446.5	10941	8534.58	7452.49	8208.28	8233.22	8790	10127.5	9576.04	7899	8954.37	8849.6	9594.65	10723	10422.9
AAEL012993	13525.6	16632.1	17662	12064.3	18899.1	15540.4	14751.7	16634.2	15352.5	15290.4	19810.1	15850.8	14734.2	15717.9	16266.6	14525.1	19197.1	16840.7	15335.4	15857.2	16061.4	16835.3	18366.6	19364.2
AAEL012994	20248.8	21092.3	20083.2	17149.9	24222.1	20362.1	24316.4	21304.3	18035.4	21184.2	26165.9	19950	23765.8	17740.7	18449.3	19387.2	23475.6	19562.8	22196	18910.6	17523.9	19617.8	19727	21823.5
AAEL012996	38904.6	43377.5	46343.8	36120.1	49650.5	44904	42678.7	48208.1	43946.8	48180.4	58436.9	49244.7	41013.6	44616.5	46660.9	46062.1	57543	51284.5	42319.3	43067	44095.2	46851	51359.8	57607.2
AAEL012998	69.333	150	148	108	94	120	105.004	102.002	111	117.766	144	103	154	104	191.748	134	127	120	113.184	126	109	121.901	103.006	152
AAEL013001	83.006	66	66.001	81	87.686	71	99.006	97	67	64	91.619	82.611	79	80.023	83	93.675	92.841	81	106.717	67.635	88.005	90	99.027	74.003
AAEL013002	22624.1	25238.2	21660.7	21619.7	29238	24412.1	25144.4	22519.9	19520	25079.8	29966.4	23681.3	23548.4	19602.5	20177.2	23770.4	28795.4	24003.6	22734	20029.3	17912.3	22999.9	22929.1	27777.8
AAEL013003	8503.44	9592.81	8874.53	7187.3	10637.2	9326.39	9478.74	9450.88	8153.11	9353.26	12482.7	10060.4	9630.21	8379.1	8597.81	9363.29	11581.5	9858.37	9276.27	9030.44	8168.77	9567.91	9628.47	11272.1
AAEL013004	294.042	363.047	317.659	264.948	508.181	323.807	237.347	211.825	265.049	284.173	253.381	244.49	238.526	242.975	250.137	182.376	303.454	326.118	371.75	375.458	375.923	414.195	372.111	613.281
AAEL013005	14868.3	17683.9	17686.3	14335.6	20088.8	18007	16573.3	18151.2	17259	18393.1	23109.4	19084.1	15410.8	18219.5	18070.7	18238	22788.5	20808.1	15726.2	17337.2	18459.2	19797.8	22115	23764.3
AAEL013006	6064.65	6942.51	6601.72	5808.25	7087.59	6664.03	8174.93	7749.58	7001.91	8050.49	9775.73	8286.51	7267.14	6979.4	6955.72	7423.46	9099.14	7793.81	6343.97	5716.66	5992.95	6533.99	7303.68	7597.6
AAEL013011	5785.96	6749.11	5837.33	5988.3	8121.64	7233.11	7015.28	6656.77	5566.05	7590.01	9385.08	7287.56	6506.43	6295.75	5890.61	7363.62	8775.28	7854.57	6303.21	6460.54	5389.2	7343.1	7503.05	8442.45
AAEL013014	13056.3	14531.1	13438.6	12059.5	15845.2	14226.2	12359.9	13560.2	11452.7	13584.9	17035.1	13549.1	12405.3	11495.1	11942.8	13040.3	15296.8	13256	14258	12724.8	11438.5	13300	13571	16878.6
AAEL013015	20	30	17	29	22	24	15.001	24	21	11	5	5	23	11	11	23	11	7	13	10	3	10	16	20
AAEL013018	4.121	2	3	3	0	1	10	26.997	15	8	19	15.007	10	18	19	1	15	14	0	0	0	2	3	2
AAEL013024	32.315	68.473	68.874	27	56.428	61.512	27.218	23.929	20.796	31.242	36.521	26.775	22.038	24.461	16.565	28.115	38.088	23.577	99.737	75.012	81.363	80.755	87.597	75.921
AAEL013025	39704.1	42183.1	38768.5	37294.5	41576.9	36802.5	41212.7	45406.7	36565.5	46602.8	53052.2	41536.3	42235	36272.3	40420.9	42275.1	50474.7	41425.4	42322.7	37152.1	33668.5	35622	36592.1	49054.3
AAEL013026	21	4	16	4	16	32	6	8	11	25	5	16	22	9	9	22	4	5	2	81	18	67	36	19
AAEL013027	0	0	0	0	0	1	0	0	0	2	0	0	1	0	2	0	0	0	1	1	1	0	0	0
AAEL013031	0	0	0	0	0	1	1	0	0	0	0	0	0	2	0	0	0	0	0	1	0	0	0	0
AAEL013032	107.001	161	170.691	353.987	635.975	510.91	68	42	58	217	299	298.875	27	55	47	204.001	240	255.012	92.001	212	130	477	339.977	774.592
AAEL013040	14	23	54	7	44	37	17	7	20	12	26	9	5	5	11	2	20	6	29	35	30.009	31.084	31	22
AAEL013042	363.013	229.002	317.019	368	266.725	475.444	275.016	315	287.022	712.001	584.812	674.858	419.001	268.002	273	533.005	620.027	630.114	267.009	345.009	203.15	363	337	533.702
AAEL013044	7619.69	8507.51	9474.91	7260.4	9537.99	9274	8724.41	8931.75	8657.48	8704.66	11101.1	8907.76	8562.91	8577.05	8857.11	8810.33	10007.5	9183.8	8402.34	8740.95	9188.31	8988.54	10452.7	11246.4
AAEL013045	3564.56	3764.11	3557.98	2774	4593.38	3130.09	3607.67	3786.48	3044.38	3841.42	4891.08	3545.31	3660.81	3811.53	3485.2	3980.02	4573.63	3756.71	3572.29	4203	3503.33	4456.8	4200.76	4650.27
AAEL013046	2833	3278.16	3474.61	2359.39	3219.5	2854.55	2953.36	3076.56	2975.46	2936	3589.5	2676.97	2885.99	2979.98	3022.42	2924.25	3285.98	2973	2979.07	3032.01	3278.84	2814.1	3044.42	3720.85
AAEL013047	8653.95	9395.61	10254.8	7822.76	9854.51	9552.67	7307.17	7954.41	7300.8	8718.6	10096.3	8189.52	6969.88	7280.58	7658.77	7942.99	9830.13	8484.15	9419.38	9091.27	8818.09	9358.74	10089.7	11362.7
AAEL013048	4018.85	4322.71	5039.37	3517.01	5270.43	4136.16	4459.97	4556.92	5050.07	5338.17	7260.04	5776.98	5039.53	4864.84	4511.21	4815.24	5389.51	5937.3	4022.38	4364.56	4633.5	4562.42	5212.97	4782.19
AAEL013049	4360.8	5289.98	5029.14	4459.18	6026	5274.98	4429.51	4782.17	4433.94	5175.69	6416.76	5136.93	4468.48	4173	4350.94	5155.5	6223.24	4982.15	4964.01	4758.81	4684.19	5509.05	5837.88	6606.45
AAEL013051	3494.87	3570.63	3121.22	3060.64	4961.66	3383.55	3381.22	3484.97	2855.62	4014.39	4974.65	3699.61	3770.99	3906.32	3345.3	3925.21	4779.79	4163.52	3432.16	4019.54	3406.16	4853.2	4312.74	5057.09
AAEL013052	18113.2	20637.1	19804.8	16941.7	23081	21128.6	20212.7	20715.3	17521.7	21244.1	25892.6	20766.4	19639	17695.1	17928.6	19781.9	24529	21067.9	20393.9	18677	16993.4	20440.7	20755.5	22161.9
AAEL013054	2139.73	2319.16	2451.16	1661.34	2463.81	1914.01	1934.21	1927.85	1802	1747.99	2237.06	1819.01	2082.99	2075.74	2062.19	1676.93	2299.04	2150.04	2501.26	2491	2538.98	2506.09	2403.36	2628
AAEL013056	0	0	0	0	0	0	0	0	0	1	2	1	0	0	1	0	0	0	0	0	0	0	1	0
AAEL013058	8762.65	8954.23	9136.14	7114.55	9507.41	8042.66	7939.52	9424.49	8137.59	8953.7	11755.4	9605.35	8141.27	8529.63	8960.29	8465.71	10399.8	9117.03	9095.98	9075.86	8924.81	9386.58	9511.46	10555.3
AAEL013059	27	69	57	24	39	59	15	32	22	33	28	41	36	26	23	20	13	29	54.012	22	28	30	32	32
AAEL013061	4015.86	4580.59	4316.65	3603.86	5383.25	4323.79	3488.64	4090.82	3470.24	4296.12	5294.74	3956.37	3826.25	4255.39	4167.9	4273.34	5540.83	4529.09	4245.59	4848.92	4739.64	5394.12	5192.23	5910.3
AAEL013063	26960.8	29729.7	34898.2	28847.1	34950.2	34068	27782.2	30899.4	29583.2	37249.2	44896.1	36601.9	27608.9	27464.1	29301	32578.1	43733	34587	33139.4	29141.6	27158.6	33431	34573.1	41459.2
AAEL013065	12580.7	14030.9	15375.7	13279.2	15305.8	15104.2	14628.3	16284.2	15257	17999	22062.7	17617.8	14548.7	14287.4	15287.5	15472.2	19787.1	17105.3	15127.7	13828.4	12875.3	13909.7	15481.3	18752.9
AAEL013068	93917.8	106781	106110	91054.6	119078	110423	105047	106663	95518	113303	134089	110166	102160	94540.9	98194.7	103879	128239	109428	103570	99217.2	93422.7	104188	114121	127888
AAEL013069	92041.9	101513	95909.4	85371	118978	94094	104630	119830	100834	120710	138384	104578	100372	117068	113546	117182	142037	122321	99523.7	111482	105597	117842	123558	138839
AAEL013070	7087.18	9414.68	8716.19	9581.29	14087.3	13384.4	5830.27	5800.08	5952.46	11857.3	14688.4	12691.2	6275.94	5444.13	5920.08	10869.7	14142.3	12490.4	8471	8576.95	8683.88	12517.8	13549.9	14318.8
AAEL013071	28376.9	32262.1	33355.6	27127.9	34799.7	32500.2	28474.6	30983.6	28239.5	31884.1	37829.6	31046.4	28168.8	27495.1	29136.6	28654	36105.4	31466.1	30381.1	30183.5	28129.2	29908.7	32383.7	37408.8
AAEL013072	16366	17866.3	16699.7	14907.2	19754.9	18562.3	17149.9	15578.1	13548.6	17171.8	20942.4	17322.5	17194.5	12783.9	13589.7	15474.5	19587.2	16919.2	17755.3	15250.1	13672.2	15329.9	15525.2	20295.2
AAEL013073	1	0	1	0	0	1	0	0	0	0	0	0	0	0	0	0	0	0	1	0	1	0	0	0
AAEL013074	41501.5	44799.4	36875.2	35346.2	43256.9	44333.9	50993.5	41543.6	33383.6	42082.1	54162.1	43748.6	49846.6	30802.2	32803.4	38749	46562.9	37567.6	44136.8	33328.4	26154.4	32362.5	31493.4	40141.8
AAEL013075	243997	266997	238691	208238	270479	262744	274672	253301	221504	250712	318937	259717	276241	206872	218765	224239	288185	242842	249566	213886	184184	213419	213714	258529
AAEL013076	11631	13819.6	13392.6	10606.4	13549.7	12758.5	11798.6	13067.9	11050.1	12419.6	14891.3	12263.4	11870.6	10754.8	11422.1	10962.4	14336.4	11259.6	13047.1	12019.8	11730.6	12179.6	12566.6	15190.6
AAEL013077	188	217	319.003	81	99	110	63	37	61	35	31	60	45	30	47	33	35	32	275.658	290	314.923	105	134	137
AAEL013078	13563.3	16097.2	16345.9	12324.3	16279.2	14930	13230.3	15517.9	13865.8	14933.2	17971.5	14788	12924.9	14219.2	14590.8	13762.2	17017.7	14961.5	14347.9	14752.7	15442.1	15244.6	16457.9	17957.6
AAEL013083	16	28	34	9	3	25	50	12	41	32	47	32	34	36	35	13	22	28	23	14	28	8	7	2
AAEL013085	8481.24	9782.61	10003.7	7811.07	10681.2	9828.67	9431.72	11077.2	9829.11	10370.4	13211.4	10681.2	9011.38	10118.1	10471.9	10021.9	12692.6	11348.4	9730.63	10015.5	9776.89	9844.05	11608.9	12459.6
AAEL013086	38704.9	40605.2	33630.7	33022.6	37821.3	38520.4	42676.9	38037.9	30722.7	38316.7	47094.5	38983.8	43486.2	28926.4	30959.5	35526.7	42028.6	33309.9	38915.5	30674.3	25109.5	29979.8	29493.8	39207.6
AAEL013087	11211.5	13210.7	11522.8	10303.3	13808.1	12945.7	13363	12010.2	10216.8	12723	15637.3	12899.5	12673	10434.7	10741.6	12188.8	15015.6	12731	11737	11268.7	9418.53	11136.7	11013.9	13927.2
AAEL013088	1069.49	1144.11	1260.06	1011.68	1286.49	1154.01	1137	1166.22	1017	1084.06	1372.21	1153	1049.98	1076.95	1078.4	1086.94	1271.96	1229.89	1269.58	1165.95	1096.59	1171.72	1424.99	1559.16
AAEL013090	11019.3	11562.8	11568.8	10176.1	13401.9	11561.9	10493.1	11312.4	10074.5	12154.5	15064.4	11883.3	10177.1	10892	10942.5	12193.4	14225.6	12420	12243.3	11768.1	11333.1	13322.1	14783.7	15860.6
AAEL013092	25459.9	31086.5	25996.8	22722.9	27342.9	28996.9	29808.8	28639.5	23971.6	28526.9	33608.7	27725.7	30066.6	22683.4	23981.3	24804.2	30563.9	26537.7	29333.6	23017.3	20154.8	21537.5	22904.3	28544.4
AAEL013098	21486.8	22629.8	16398.5	18303.3	21447.2	21664.2	25737.4	20489	16012.6	21274.3	27614.3	22720.7	26864.4	14536.1	16348.4	19683.6	22894.4	18472.1	22233.5	14840	11289.1	14484.5	14356.8	19274.9
AAEL013102	99442.7	117667	99158.9	96143.3	95903	105962	97690.2	102484	79753.4	98592.7	108521	91848.9	101977	78476.2	77814.2	85322.6	98218.7	84676.2	107951	94742.8	76390.8	79186.2	82176.3	115971
AAEL013103	3573.11	3991.85	3809.74	3049.48	4608.54	3953.84	4109.45	3977.02	3499.08	4038.73	5057.02	3773.89	3884.28	3786.16	3809.63	4072.1	5001.66	4145.35	3811.99	3840.19	3885.67	4250.28	4726.78	5206.7
AAEL013107	4047.95	3997.71	4396.15	3314.33	4104.05	3654.39	5168.83	5414.81	5048.26	4948.84	6431.18	5059.5	4825.61	5337.86	5067.55	5013.02	6361.83	5682.87	3882.85	3632.15	3984.98	3216.32	3812.97	4841.49
AAEL013108	14700.4	15708.3	15598	13812.8	16030.9	16349.7	15218.8	14312.2	12831.9	15707.4	18647.9	16115	14560	12965.4	13174.6	14006.5	17454.3	15117.8	16014	13878.5	13004.4	14711.8	15034.7	19301.5
AAEL013109	6	2	4	1	5	4	7	5	1	5	3	9	5	10	11	0	5	6	4	6	2	5	9	2.001
AAEL013110	28028	28081.2	24524.2	25598.7	30843.2	29085.1	28677.1	24613.2	23203.7	25874.5	35257.2	28787.2	27818.3	21086.3	22471.2	24104.2	29519	25277.3	27325.1	21539.1	18654.8	25344.8	24460.7	27764.2
AAEL013111	51	56	50	62	81	71	66	49.001	77.288	100	99.05	73	44.007	83	68.529	60.999	90	60	55	63.024	60	61.87	69	71
AAEL013113	3260.61	3712.29	3891.43	3089.76	4249.89	3872.21	3606.26	4097.61	3549.67	3930.8	5225.21	3960.02	3611.73	3846.28	3678.34	3916.24	4950.31	4522.66	3588.32	3751.72	3765.61	4157.82	4553.26	4942.47
AAEL013114	10908.8	12610.1	12204.2	9542.37	12665.2	11930	9811.97	9637.53	9233.62	8568.07	11181	9235.38	8849.86	8495.05	9422.51	7832.06	10003.3	9545.83	11089.9	11011.1	10622	11093.4	12776.8	13409.5
AAEL013115	5575.07	6109.51	5957	5240.03	6639.1	6665.58	5866.52	5846.96	5164.93	6367.4	7524.6	6118.51	6031.97	4896.86	5180.39	5711.6	6705.15	5810.76	6123.63	5070.09	4818.45	5417.54	5541.53	6901.01
AAEL013116	10742	12176.2	13669.5	9396.91	14737.3	12796.7	12983.8	14471.7	13283.6	14560.6	16746.4	13431.2	12435.8	13984.9	14082.5	14402.7	17465.3	14711.7	12182.6	14054.3	13559.2	13831.3	15644.8	17433.9
AAEL013118	0	0	1	0	0	0	0	0	0	0	1	0	0	0	0	0	0	0	0	0	0	1	0	0
AAEL013119	3831.22	4495.65	4298.78	3649.75	5116.12	4179	4421.25	4794.16	4370.42	4933.22	6343.29	4951.35	4364.38	4880.41	4775.62	5322.17	6326.39	5821.14	4194.34	4815.96	4571.85	5144.18	5729.48	6146.07
AAEL013121	7913.14	8799.72	8649.15	7444.49	10752.7	9130.25	9486.91	9400.21	8416.7	9946.95	12886.5	10499.8	9344.3	8496.31	8498.5	10378.4	11446.8	10977.5	8789.55	8623.15	7678.44	9186.43	9737.22	10511.4
AAEL013127	2	0	2	0	0	3	0	0	0	0	0	0	0	0	0	0	0	0	1	3	1	5	2	2
AAEL013128	50439.7	57530.1	60829.8	47981	62851.3	59867.2	40472.9	49061.6	41684	44503.3	60168.2	45856	41257.3	41063.6	43444.5	43211.6	54252.5	45072.7	57541.1	54204.9	53095.4	56790.4	59592.3	71431.2
AAEL013132	59782.5	67276.5	65284.2	53265.2	71656.2	63703.4	50595.1	62091	54238.5	61929.5	77704.2	63515	53541.7	55627.2	56479	60961.9	73978.7	60523.5	66365.3	66474	59266.8	65778.6	68221.5	79626
AAEL013134	29213.3	31645.4	27246.4	25795.5	27596.9	27711.7	27067.5	30488.5	25058.6	28525	32637.6	27841	28499.1	25294.5	26669.1	26111.1	30325.1	25514.4	31444.3	26703.4	25894.4	23621.4	25189.3	34495.5
AAEL013135	12913.2	12595.5	8400.34	12639.6	11574.8	13880.7	16449.6	11227.4	8075.35	13802	15711.7	13933.3	17836.7	6169.95	7405.86	11360.8	12203.2	9062.19	14737.1	7302.62	4771.33	6068.02	5607.9	8929.47
AAEL013138	7585.79	7956.13	5687.14	8328.95	8817.14	7811.04	4285.48	5937.86	4659.92	7165.84	11507.5	9172.26	4664.96	5493.2	5879.98	8592.6	8396.96	6406.11	6644.5	6412.5	5056.87	7505.41	6838.31	10654.4
AAEL013139	81277.6	92719.9	97250.8	79684.2	101629	97810.8	97254.7	100868	91362.4	104997	126197	104333	92228.8	91295.4	92564.3	99734	120672	105378	85802	86307.3	88132	93813.3	108024	117938
AAEL013140	22	20	17	25	26	16	15	20	14	26	18	11	17	16	13	21	26	9	17	23	12	27	21	31
AAEL013142	41197	46355.9	36094.4	36975.8	43379.3	43833.4	42108.4	39281.1	32291.3	41568.2	50709.5	43358.7	43673.7	30008.5	32274.7	38407.6	42816.3	36780.5	44235	34887	28583.3	33147.3	33554.8	45752.9
AAEL013143	18093.8	20128.7	19172.4	17845.2	20195.7	20633.6	21278.4	21030.2	18334.8	20711	25561.7	22234	20442.4	17129.3	17702.2	18764	22743.9	20996.3	19544	17179.8	15089.1	16738.5	17469.9	22368.3
AAEL013144	31674.8	37350.2	36278.5	28474.9	43657.3	36825.8	38031.7	39264.5	35641.9	39267.7	49270.3	40365.1	35230.3	39003.7	37909.2	39524.9	46876.4	41855.8	32730.5	38563.6	35995.1	38785.7	43188.4	47206.1
AAEL013148	212	180	137.007	93	102	116	60	32	17	44	25	43	18	30	37	21	28	13	116.029	76.279	79.114	89.006	103	122.57
AAEL013150	5569.46	6958.69	6161.59	5470.39	7240.77	6587.47	5822.71	6036.82	5038.75	5860.02	7787.61	5867.31	6006.4	5142.86	5196.41	5838.36	6901.16	5922.57	6524.54	6065.68	5110.72	6456.64	6300.12	7615.29
AAEL013151	12875.6	14360.1	15152.5	12389.1	17276.1	14802.7	14441.8	14400.3	14120	15706.6	19173.7	15843.3	12720.4	14681.7	14674.4	15145.6	18266.7	15922.5	13558.9	14749.7	14308.3	15855.8	17681.9	18533.1
AAEL013152	16.385	6	5	7	2.044	0	4	0	1	1	0	2	3	0	3	0	0	0	1	0	2	0	0	5
AAEL013153	0	0	0	0	0	0	0	0	0	0	0	0	1	1	0	0	0	1	1	1	0	1	1	0
AAEL013154	377.004	409.02	286.004	121.002	487.063	173	655.222	624.001	337	574.056	553.37	259.012	1112.03	677.039	531.828	1047.05	1137.12	247	401	586.253	705.011	413.859	335.006	168
AAEL013155	2	1	0	0	1	0	6	4	1	0	0	0	5	2	4	0	1	0	1	0	1	0	0	0
AAEL013156	9	8	9	11	2	15	5	7	10	5	1	3	4	3	4	1	6	2	13	5	13	8	5	6
AAEL013157	2	0	0	0	0	0	0	0	0	0	0	0	0	0	0	0	0	0	0	0	0	0	0	1
AAEL013159	511.919	439.407	412.485	524.283	477.011	390.612	536.248	596.21	407.106	465.471	735.591	541.958	579.664	502.375	450.837	462.196	719.436	505.415	536.383	526.98	420.976	633.212	425.999	563.821
AAEL013161	47.345	40	35	97	94	73	81	80	71	183	215	150	106	98	79	143	195	144	29	31	30	62	123	113
AAEL013163	127.793	177.188	178.004	142.612	104.305	133.9	294.397	275.818	275.698	209.079	305.941	207.594	259.231	292.604	289.845	195.729	261.74	225.48	178.839	146.844	125.739	155.379	151.166	180.279
AAEL013167	13503.9	15079.1	16169.4	12014.5	15923.1	15680.4	14705.2	15382.4	13350.2	14626.6	17571.2	15032.3	14445.9	13253.2	13938.9	13265.6	16847.8	14522.9	14763.7	13596.9	13925.7	14380.8	16545.9	17352.4
AAEL013169	554.783	697.518	557.702	589.506	823.035	622.935	1013.65	1072.4	896.187	978.791	1197.1	927.429	922.449	857.753	842.537	910.282	1097.18	901.976	617.15	637.313	471.11	648.023	715.603	775.294
AAEL013170	39415.3	43887.7	44101.1	37271.1	48689.1	48246.2	50564.9	49372.4	41563.5	48502.8	58701.6	48771.8	47955.5	42241.3	42646.9	45579	54938.6	48344.6	46197	40661.5	38533.1	44461	47363.1	54301.2
AAEL013171	878.095	747	753	1149.86	977.022	1243.09	2640.38	1650.25	1924.97	2716.88	2910.86	2007.05	2196.02	1594	2062.72	2460.12	2256.89	2147.3	767.002	1138.15	891.125	916.801	1261.01	846.952
AAEL013172	50857.8	60050.6	56832.9	50283.1	62178.6	62692.9	57948.5	61410	49475.7	62847.7	74728.4	64624	55797.6	49832.1	51343.7	59599.7	70013.6	60389.4	57029.5	50741.8	46000.7	51671.5	54002.4	69521
AAEL013174	2226.01	2853.11	2855.68	2406.86	2383.26	2568.04	2526.88	2468.31	1900.1	2289.22	2734.99	2036.69	2383.38	1888.06	1961.92	2058.72	2517.04	1993.38	2826.87	2005.09	2111.76	1855.3	1995.61	2966.34
AAEL013176	15928.2	19658.3	18617.8	14351.8	21679.8	19195.4	16715.5	18841.1	16492.3	19014	22580.4	17687.1	16496.6	18605.5	18160.8	19376	22408.1	20276.8	17566.2	20055.5	18757.8	20121.2	22314.6	24129.8
AAEL013177	699.394	615.9	683.981	623.286	830.944	709.049	592.043	560.009	453	421.029	613.959	598.546	488.001	499.004	512	583.004	605.858	539	728.13	712.378	641.321	700.189	846.9	1003.45
AAEL013179	0	0	0	0	0	0	0	0	0	0	0	0	0	0	0	0	0	0	0	0	0	0	0	0
AAEL013182	14966.7	16950.9	14172.5	13231	15400.3	15058.4	14024.5	16940.2	12843.8	15862.2	21149.1	16409.7	15745.6	13653.7	14312.7	14415.3	18396.1	15118.9	16330.9	13211.2	11201.5	12768.2	12578.2	17682.3
AAEL013184	15	12	25	9	12	15	8	6	9	8	2	12	8	13	13	8	9	11	8	10	15	6	10	18
AAEL013188	7396.72	8488.19	8295.11	6920.59	9783.25	8009.57	7848.07	8972.05	7859.88	9391.77	11588.5	8781.28	8184.2	8704.63	8246.93	9378.47	11399.6	10081	8021.54	8534.72	8154.07	9343.39	9934.08	11192.8
AAEL013190	3	1	3.538	2.435	0	3	2	5	7	1	11	8	5	3.815	5	6	6.84	5	3.531	3.315	2	6.966	6.28	1.155
AAEL013191	505.001	612	639.891	469	663	531	507	579	532	569	716	498	529	623	559	589.05	690	604	574.001	715	658.02	684	695	753.038
AAEL013193	5	7	8	13	6	8	8	10	7	7	13	15	9	2	13	4	5	5	7.01	11	2	7	9	11
AAEL013194	0	0	1	0	0	0	0	0	1	0	0	0	0	0	0	0	0	0	2	1	0	0	1	0
AAEL013197	27	28	19	16	36	16	10	10	12	12	16	14	11	16	14	14	23	14	25	20	28	13	22	21
AAEL013198	1	2	5	2	3	4	5	3	6	1	1	2	1	1	4	1	7	2	4	2	6	3	6	5
AAEL013199	14001.1	15667.2	15857.4	12878.6	17425.2	16669.7	15752.4	16224.4	14472.2	16630.6	20079.8	16720.1	15592.8	14495.4	15117.8	15319.9	18789.6	17100.6	15132.3	14672.7	13515.7	15103	16620.8	18729.9
AAEL013200	1	2	3.462	4.565	0	0	0	1	1	2	1	1	4	5.185	0	0	3.16	0	3.469	2.685	1	3.034	2.72	1.845
AAEL013201	253	271	337	176.02	295	197	305	365	265.027	208	248	226	322	296	318	222.054	280	221	304	299	263	186	262.011	252.01
AAEL013203	81793.2	88554.9	78700.2	74309.5	82410.1	87894.3	74867.1	75366	63227.7	81160.5	94810	82469	80971.4	60699.3	64962.3	72909	85186.6	70919.3	92083.5	71008.9	63788.1	70465.2	71044.8	91870.2
AAEL013204	21644.7	22717.6	23407.3	18889.4	23379.2	21466.7	20682.3	22232.8	19481.1	21852.9	26144.7	20861.2	20591.3	18763.7	20030.8	19315.3	24723	20288.1	22676.4	21231.5	20058.9	21248.1	22450.2	26624.7
AAEL013205	13973.1	15723.5	11793.7	12189.5	15330	13940.5	12920.4	13545.9	10752.2	14021.6	18673.9	15174.3	13962.4	10196.4	11392.7	13452.2	15914.9	13028.7	14835.6	11602.2	9353.49	11887.9	11381.8	14839.9
AAEL013206	2856.09	3174.78	3061.34	2745.9	4200.23	3392.75	2488.61	2750.91	2331.44	2981.97	3980.77	3106.66	2689.67	2315.89	2390.49	2721.14	3521.39	2827.65	3596.84	3435.28	2837.31	3601.64	3437.52	3605.68
AAEL013207	8232.73	9335.89	9197.02	7908.31	10837.1	10054.2	7941.52	8878.02	8106.78	9348.2	11576.9	9288.06	7945.1	8660.62	8469.58	9320.13	11001.6	10164.4	9192.65	9216.67	9102.12	10298.8	11726.9	11982.3
AAEL013208	7080.48	8159.24	7864.85	7092.59	8668.04	7606.8	8494.87	9716.07	8083.24	9944.74	12018.2	9614.25	8551.31	7934.94	8163.68	9583.44	11619.7	9836.72	8084.32	7929.74	6988.33	8202.51	8388.31	10562.8
AAEL013209	2340.96	2125.06	2285.7	1173.67	2413.77	1966.08	3003.13	3218.44	3191.11	2054.76	2884.04	2514.31	3015.37	3154.38	2788.94	2317.57	2584.28	2733.17	2076.81	2750.28	2229.6	2389.3	2145.82	2152.32
AAEL013210	24617.4	26081.2	27218.2	22199.9	30818.5	27815.5	27115.9	27556.2	24675.4	28265.1	34606.2	27959.2	27150.3	25256.1	25964.3	26280.5	33336.4	29678.3	27202.7	26584.8	24507.6	28311.5	28884.6	32712.2
AAEL013211	17941.4	19685.8	17485.6	16730.1	21957.7	19691.1	24078.8	21553.3	18377.5	22140.5	27031	22095	22246.8	17725.2	18645.8	20530.8	24168.6	21898	18822.8	16544.4	14664.4	17857.4	18902.6	21391.5
AAEL013213	39888.1	45001.2	41862.1	38312.1	46956.2	46524.1	43981.6	45223.3	38726.4	46605.7	52403.3	44413.7	43794.4	38405.6	39960.6	41068.1	52488.8	45177.2	41270.2	38255.4	36561	40757.5	42374.2	50072.8
AAEL013216	343.068	153.001	372	107	78	81	189	280	166	44	64	60	206.002	198.722	152.001	50	84	27	342.01	240.002	257.002	120.001	140.002	211.127
AAEL013217	0	0	0	0	0	0	2	0	0	0	2	0	0	0	0	0	0	0	2	0	1	0	0	0
AAEL013218	0	0	0	0	0	0	0	1	1	2	2	0	1	0	0	1	0	0	0	1	0	0	4	2
AAEL013220	5626.96	7088.86	7140.62	5404.95	8335.98	7107.52	6779.62	7350.03	6535.02	7343.52	9273.12	7185.72	6423.31	7152.98	6885.57	7419.82	9237.73	7887.86	6398.86	6733.56	6536.24	7713.49	8297.65	8282.22
AAEL013221	62131.7	68765.8	62191.6	59451.9	79835.8	63774.5	67050.8	75720.5	64648.3	76085.3	87358.9	65796.6	65322	77306.4	71745.6	74632.2	89874.3	76426.4	67266.8	75798	76244.8	87211	86366.7	93878.6
AAEL013222	2	1	0	1	0	1	0	1	0	0	0	2	1	1	0	0	0	0	0	0	0	0	0	0
AAEL013225	6359.97	8422.42	8425.23	6214.73	9385.6	8346.98	6566.19	6733.15	5891.11	6884.99	9101.99	6929.71	6548.07	5660.52	6597.52	6863.05	8220.42	7127.92	8118.5	7353.19	7637.02	7836.55	8733.09	10340.5
AAEL013227	35915.1	39609.1	29675	34075.9	42628.6	38398.6	46271.8	39068.8	30230.6	42080.3	55530.9	44203.7	44965.3	29130.2	30414.5	40054.4	45871.4	34979.7	39310.5	28483.5	23275	30070.2	27913.4	40827.9
AAEL013228	716.83	905.087	852.334	737.527	944.07	884.087	469.044	505.694	362.071	395	530	401.022	386.042	339.535	406	356.027	415.232	401.414	826.001	885.847	601.753	976.999	611.461	1138.97
AAEL013229	4130.85	4953.49	5552.61	6697.77	12541.9	9482.52	4426.38	7303.3	4658.68	7144.44	13472.2	8539.64	3809.33	5762.67	4433.05	7264.09	11391.9	9131.33	4138.38	4001.52	4709.99	9565.74	12768.2	9444.88
AAEL013230	19081.7	20533.7	18152.2	16761.2	22433.3	20153.9	21889.9	20816.7	17495.3	21512.6	25769	20634.7	21090.8	17076.8	17961.8	19368.6	24401.8	19893.6	20763.8	17318.1	15062	18321.1	17860.3	22061.6
AAEL013232	65.595	0	0	5.871	0	38.582	0	62.248	0	0	26.653	0	0	17.046	0	0	0	39.257	0	0	88.578	101.932	0	13.479
AAEL013233	500.163	288	211	327.055	258	199.001	702.907	727.42	574.94	1209.27	1962.75	848.318	735.115	552.89	500.928	785.4	1208.2	643.865	452	278	143.021	186	81	406.858
AAEL013236	15682.7	17605	16496	13991.1	19948	16939.5	17106.2	16956.2	13733.8	16278.6	21328.1	15973.3	16387.1	14454.4	14546.8	16240	19485.6	16227.4	17347.6	16311.5	13907.3	16828.6	16825.1	19665.6
AAEL013237	11008.1	12842.8	12096.9	10538	13469.3	12171.9	11818.2	12727.6	11343.5	13991.6	16616.3	13504.7	11726.4	11555.5	12511.2	12706.4	15760.8	14320.6	12930	12679.4	12291.3	12911.4	14020.1	15708.6
AAEL013240	3298.26	3684.04	3810.93	3143.22	4546.2	3869.39	3532.57	3919.97	3608.22	3989.12	5266.71	3931.91	3549.12	3725.16	3818.76	4153.72	5217.13	4594.67	3458.28	3857.83	3814.57	4439.23	4446.1	5230.4
AAEL013243	508	717	667	313	405	487	680.98	734.002	712.172	469	600	512.995	704.374	743	843.085	473.844	522	481	757	667	775	526	605	560
AAEL013244	201	234.036	209	89	132.592	160	184	191.874	196.176	117.967	178	155	201.901	160.385	158.145	128.645	134	121	251.764	169.015	194	118	163	132.506
AAEL013245	37	53	66	23.464	28	29	14	8	6	10	2	2	20	7	11	14	1	4	56	47	58	22	23	34
AAEL013248	8502.95	9089.15	9149.65	7612.19	10165.2	8976.63	8652.18	9526.2	8336.46	9577.96	11610.5	9337.4	8665.62	8457.6	8743.18	9440.27	10919.5	9858.04	9181.5	9037.24	8721.31	9379.72	10443.8	11297.6
AAEL013249	62018.3	66611.2	59970.1	56971.4	64225.1	70220	63084.9	62229.2	53380.6	68091.4	78695.1	68622.6	63230.1	48754.2	53640.4	59268	71654.3	61341.5	64634.6	54325.9	48442.2	55548.7	56740.6	71633.9
AAEL013250	26626.6	26891.2	25812.1	22886.6	23316.4	26638.7	25315.1	24719.9	21243.2	24476.7	26628.9	23929.7	25349	19869	21395	20833.2	25678.2	22827.3	28293	22483.8	21151.9	20446.3	22403	27190.7
AAEL013251	506.659	295	485.209	372.767	247	387	91	69	44.105	56	69	53	103	77	57	54	90	51	556.009	294	267	284	292.007	247.594
AAEL013252	10937.6	10248.4	10471	9727.42	10188.6	9627.96	7553.69	8252.9	7107.31	8603.81	9927.31	7993.23	7619.85	7195.57	7977.34	7958.8	9759.53	8160.45	10824.5	9763.79	10352.1	10434.5	11484.8	12146.4
AAEL013253	33032.6	32866.5	32649.5	27267.8	30704	32349.9	30788.9	28599	25494.3	27658.9	31157.7	27713.4	28821.1	23501.5	25710.2	24580.6	30775.9	27757.2	33974.7	27577.2	26791.8	26031.3	29058.4	35502.9
AAEL013254	941.024	1208	1194	846	1208.93	1217.53	898	977.031	905.997	712.908	868.124	951.999	693	759.162	812.065	713.159	931.329	841	1105.13	803.158	1035	642	1176.78	1273.07
AAEL013256	7813.32	9013.65	8995.14	7338.13	10789.8	8885.25	8742.64	9735.04	8600.41	10104.3	12942.7	9825.48	8828.23	9632.74	9448.8	10341.7	12431.4	11013.9	8607.25	9577.71	8798.95	10562.9	10805.8	11540.9
AAEL013257	12	15	30	18	16	34	45	31	37	27	29	48	28	44	33	38	38	50	11	10	14	9	25	27
AAEL013258	30559.1	34124.1	33767.6	28789.9	30848.5	35218.3	32606.6	33786.8	29126.3	33093.9	39161.3	33881.8	32759.1	25976.2	29079.4	28846.8	35663.9	33794.9	30854.3	26533.4	24722.7	26859.8	28166.4	36927.2
AAEL013260	3672.13	4129.08	4359.87	3539.37	5153.72	4409.47	3412.49	3856.54	3534.57	4499.22	5618.21	4758.15	3251.64	3507.2	3463.82	4643.34	5790.36	4525.79	4028.63	3841.84	4337.78	4519.56	5173.83	5703.54
AAEL013261	5510.94	4824.61	4974.32	4646.45	5297.17	5043.57	3976.47	4316.46	3801.59	4944.39	5615.41	4776.64	3665.18	3835.7	3772.33	4716.96	5441.76	4820.27	5486.56	5139.07	4850.74	5372.47	5923.47	6833.34
AAEL013262	173	213	152	162.001	204.656	157.634	170.004	186.073	140	122	145	71.723	127	151.003	134	142	137	91	191.01	171.003	152	195.566	205.674	202.95
AAEL013263	5	1	0	2	1	4	1	4	1	4.003	5	0	3	3	3	1	2	3	7	5.001	0	4	8	14
AAEL013265	5554.13	6386.83	6243.1	4977.7	7206.29	6211.37	6108.3	6718.76	5820.88	6425.33	8372.65	6730.89	5845.73	6102.7	6189.15	6483.74	7829.45	6597.95	5893.11	5975.82	5967.2	6542.39	7039.56	8051.12
AAEL013267	4	10	10	9	7	13	0	2	1	1	2	0	1	0	4	0	4	0	10	7	5	7	8	10
AAEL013271	9	6	6	9	6	17	5	5	1	2	7	3	4	0	5	3	2	3	9	1	5	4	11	11
AAEL013272	34657.8	39069.8	39477.2	31513.7	47138.2	37289.1	34580.5	40004	37849.8	42042.6	50698.2	38570.3	33465.6	42614.9	40873.1	43651.3	51185.1	47883.5	35668.6	40800	44139.3	47017.4	53473.6	52695.5
AAEL013275	132154	147599	145483	124997	146243	151206	132189	135871	118533	143310	162056	137911	133126	109296	117402	121681	152768	130396	145912	121585	110105	116861	123715	152342
AAEL013276	0	0	1	1	1	1	1	1	2	3	2	1	2	0	0	0	0	0	0	2	2	0	3	1
AAEL013277	3731.19	4739.43	4486.44	3180.38	4921.54	4599.29	4782.11	4712.06	3893.47	5002.69	5969.69	5379.58	5016.96	4412.36	4134.07	4701.23	6419.64	5219.17	3606.11	4090.53	3270.01	3751.82	3771.95	3659.81
AAEL013278	34347.9	37453.9	36805.4	29672.9	36715.9	35903.4	33027.7	34063.9	29862	32625.2	39843.4	34361.7	33054	30082.4	31404.6	30180.7	37532.6	32424.1	34993.2	31906.2	31714.6	32277	32748.8	40539.1
AAEL013279	41042	42172.8	43103.7	36545.8	49184.5	42535.1	48387.5	48094.1	43743.2	48521	60075.2	45843.5	47616.6	47317.3	45810	48157.9	57625	50600.3	43189.8	42083.8	42662	46991.3	52127.8	54261.3
AAEL013281	2	3	10	3	5	7	2	4	1	1	3	3	5	4	6	1	4	2	3	7	6	0	3	5
AAEL013283	0	3	3	0	0	1	1	1	4	1	3	1	2	3	1	0	0	0	2	2	1	0	1	3
AAEL013284	2	7	5	4	11	7	7	4	9	9	6	3	3	6	2	4	3	8	3	6	2	13	3	6
AAEL013286	4326.21	4746.08	4672.61	3510.58	4470.36	3779.25	4661.22	5256.09	4214.84	4235.15	5357.51	3573.97	4512.46	4497.2	4606.01	4362.77	4867.3	4187.17	4386.5	4865.53	4510.31	4161.86	4619.19	5133.25
AAEL013287	8367.59	10100.3	9783.13	7845.55	12114.8	10501	8859.38	9883.4	9003.08	10440.1	13407.6	10443.7	8982.35	9976.97	9765.34	11271	12979.2	11661.4	9054.61	10235.1	9559.11	11489.1	11855.2	12592.2
AAEL013288	13826.9	16103.6	15932	13698.7	19702.7	16628.1	13904.6	16284.7	14661.7	17993.8	22274.9	16621	14640	17000	16822.6	18760.3	21104.5	19374.9	14805.8	17897.4	16480.5	19489.8	20894.1	22281
AAEL013291	57960.3	68979.4	71497.5	56190	72642.8	69487.5	62656	68671.4	62536.2	68758	86874.1	72923.7	63675.8	61292.2	65744.2	62692.8	82997.8	71414.6	62393	64141.2	60803.5	67373	71053.3	80061
AAEL013295	18644.6	22945.6	22052.2	20618	29564.1	25075.2	19791.5	23865.4	20427.6	24817.4	30276.9	23113.3	19763.1	22161.5	22022.7	25387.6	29757.5	26102.9	20244.1	23023.4	20592.1	27641.4	28791	32743.4
AAEL013296	68.024	67.091	67	109	172	136.706	50	52	57	97	150.067	125.334	56	57	56.003	93	99	97	75	78.55	80.996	144	132.635	134
AAEL013300	10017.5	12589.7	11731.9	9184.33	13982.9	12152.5	10689.2	12724.6	11616.1	12230.9	15984.3	12450.6	10818.1	11795.4	12534.2	12358.2	15440.5	13414.8	11217.7	12103.3	12030.6	12678.2	13573.2	14647.4
AAEL013303	0	1	0	0	1	1	0	0	0	0	0	2	0	2	0	0	0	0	0	2	0	0	0	0
AAEL013304	349.051	415.981	359.881	372.963	551.41	448.992	289	307.973	256.001	203.113	228.004	232	238.751	282.887	287.024	182.021	244	204.439	311.027	351.048	339.892	516.055	421.99	597.031
AAEL013305	27325.3	31499.7	30644	26656.7	35864.5	33003	27768.3	28057.5	25133.2	30680.6	37376	30742.5	26382.7	26689.8	27081.2	28556.6	34958.1	30918.6	29762.7	28846	28287.9	33550	35958.5	37089.2
AAEL013309	29911.9	34234.8	33037.6	27874.7	36455.3	34167.9	33592.8	34206.8	30349.5	34855.7	41399	34196	32835.6	30805.8	31806.6	32107.3	40054.4	35400.3	32160.9	30515	29058.1	32347	34489.1	39020.3
AAEL013310	5343.21	6321.47	6392.73	4952.68	7588.56	6329.99	5600.67	6702.69	6001.79	7059.73	8221.79	6285.87	5799.91	6434.91	6552.22	6884.61	8135.05	7329	5815.13	6445.11	6434.04	6670.71	7633.92	8163.06
AAEL013314	10130.8	10959.4	10614.8	9130.91	12639.9	11483.9	10836.4	10825.1	9310.18	11083.4	14529.9	11639.2	10638.8	9800.34	9868.37	11335.3	13601.9	11961.8	10800.4	10268.8	9182.64	10602.4	11789.2	13084.8
AAEL013316	5730.62	5215.21	5619.1	3555.4	4229.57	3822.85	6272.47	5750.98	5488.12	4502.88	4921.67	4644.24	5539.59	5480.86	6211.13	3732.77	4678.67	4930.95	5002.19	4407.18	4373.26	3133.56	3740.68	4052.17
AAEL013320	12282.1	14477.1	15138	11756.1	16544	14378.5	14431.3	16218.1	14656.3	15941.2	20187.1	15409.8	13890.5	15616.5	15834.6	15704.6	19785.3	17237.5	13056.3	13766.3	14577.1	15681.4	17627.9	17751.2
AAEL013321	3835.84	4553.23	3389.59	3576.12	4357.75	4433.29	4800.48	3725.88	2776.09	4233.55	5237.12	4404.3	5002.59	2487.68	2654.37	3685.06	4499.06	3493.14	4107.64	2797.84	1976.95	2865.94	2589.87	3421.61
AAEL013322	29	15.037	11	41	24	21	18	36	30	11	28	10	23.001	21	32.001	10	12	24	14	21	16	30	13	21
AAEL013323	94.074	29	69	85	101	164	29	28	31	23	24	17	41	23	33	23	37	26	36	34	37	27	55	28
AAEL013324	12	11	20	16	16	9	13	5.008	23	9	16	8	18	6	14	8	4	8	14	18	9	12	12	7
AAEL013325	10	0	1	2.048	0	3	0	0	0	0	0	0	0	0	1	3	1	0	0	3	1	5	3	0
AAEL013327	8	13	14	23	17	20	0	2	4	5	5	10	1	4	8	1	0	8	10	8	10	16	13	12
AAEL013330	1	5	1	0	0	1	2	2	0	0	0	0	3	2	1	0	0	0	2	1	1	0	0	0
AAEL013334	116759	124361	120479	104907	118597	126878	140601	133929	113558	134874	154833	132600	141025	106641	112783	117490	146595	122796	122259	104857	94839	98999.9	102437	133384
AAEL013335	6385.59	7064.46	6338.1	5640.55	6979.72	6381.37	3776.66	4716.55	3859.68	5096.71	6741.3	5025.08	4073.85	3907.74	4323.71	4869.47	5784.99	4499.48	7552.14	5670.75	5058.33	5574.66	5543.76	7123.4
AAEL013336	88.018	109	79	61	117.002	85.565	32	35	47	70.005	65.01	44	54	62	37	65.645	82	48	90	64	64.011	103	122	109
AAEL013338	933478	1.04376e+06	1.01001e+06	843606	1.30665e+06	986892	1.08588e+06	1.22905e+06	1.07791e+06	1.21618e+06	1.76899e+06	1.17401e+06	1.20134e+06	1.20787e+06	1.1364e+06	1.30785e+06	1.63526e+06	1.21542e+06	1.05337e+06	1.0574e+06	1.00069e+06	1.18096e+06	1.16411e+06	1.2938e+06
AAEL013339	377	664.001	480	195	565	275.063	118	142	118	105	290.009	126	164	108	313	123	123	78	366	560	475	455	493	354
AAEL013341	63	106.616	86	35	51	55	88	44.003	45	24	37	29	54	34.497	78	39	43	42	53	92	80	37	33	39
AAEL013344	31818.5	33228.8	39947.3	29705.6	48922.4	37929.5	44663.5	42304.7	40552.6	42801.2	60294	42459.7	45730.5	43456	46749.1	42879.1	57355.7	52826.7	34035	36431.2	37903	38488.3	45759.7	48137.8
AAEL013345	78	125.01	139	66.013	139	98	70.691	52	76	35	79	50.868	69	46.557	76.797	69	62	66.024	116	158	170	128	122	99
AAEL013346	69	105	56	79	83	78	187	153.008	135	157	221	149.002	144	117	163.004	133.024	190	167	87.001	66.002	61	81	93	103
AAEL013347	35	31	43	27	26	32.003	18	42	35	13	23	10	35	23	25	19	29	11	33	16	14.008	14	15	39
AAEL013348	43	41	38	47	33	27	30	31	35	57.008	61	49	49	24	28	28	72.001	42	33	16	33	26	40	38.002
AAEL013349	318.186	618.313	490.982	297	531.271	360.02	264	258	184	206	387	198.023	254	199	277.769	261.173	237	191	431	627	519.123	484	523.469	413.94
AAEL013350	46	77	56	59	73.005	68	46	57	42	63	74	49	46.011	45	66	56	55	53	65	68	64	118.017	92	85
AAEL013351	3135.82	4037.59	4636.82	3058.49	5366.04	3889.51	2953.36	3334.32	3159.59	3984.11	6696.81	4002.58	3266.37	2930.54	3803.95	4083.98	4682.91	4264.02	3663.34	4042.98	4297.9	4811.69	5248.72	4454.42
AAEL013352	166	176.006	395.824	188	200.026	163	60	89.002	113	34	87	82	86.001	57	61	64	60	46	149.007	78	140	227	164.94	143.009
AAEL013353	95704.6	110915	118557	94823	129300	115964	106727	116745	112697	126130	156041	130091	104388	112518	117027	120391	153281	135898	103455	109255	112294	124273	136020	142709
AAEL013355	12528.5	14004.9	14176.5	14600.4	14250.3	14163.8	20301.5	21612	18311	24961.1	27302.2	21918.2	19964.1	20891.3	20247.2	22490	27102.2	24104.6	14978.9	11694.8	11438.9	13529.6	17624.1	19158.2
AAEL013356	16847.5	18188.5	17194.1	16760.2	18963.7	19040.7	14485.3	15466.1	13478.1	17423	21971	16625.7	14629.3	13155.9	12908.6	16008.2	19384.7	15084.7	17417.7	13877.6	12964.8	16016.7	16763.3	20138.6
AAEL013359	164656	183180	183038	147454	194844	182033	187518	195061	167973	194300	225575	181964	180318	173413	177447	176970	214078	194104	176801	171246	159900	168196	187546	213162
AAEL013360	0	2	0	0	0	0	0	0	0	0	0	0	0	0	0	0	0	0	0	0	0	1	0	1
AAEL013361	0	0	0	0	0	1	0	0	0	0	0	0	0	0	0	0	0	0	0	0	0	0	0	0
AAEL013365	0	0	0	0	0	0	0	0	0	0	0	0	0	0	0	0	0	0	0	0	0	0	0	0
AAEL013366	0	1	0	0	1	0	0	0	1	4	0	1	1	0	0	1	0	1	0	3	2	0	3	0
AAEL013367	46	15	9	14	1	7	10	17	15	1	3	4	10	16	17	7	14	3	15	9	15	2	4	3
AAEL013369	2358.01	2702.62	2741.66	2101.61	3172.52	2674.62	2384.97	2732.97	2574.01	2916.57	3790.09	2763.73	2475.45	2940.27	2662.27	3090.37	3624.98	3070.92	2711.62	2956.96	3014.39	3311.86	3481.75	3643.89
AAEL013370	0	0	0	0	0	0	0	0	0	0	0	0	1	0	0	0	0	0	0	0	0	0	0	0
AAEL013371	1	1	0	0	0	0	0	1	0	0	0	0	2	0	1	0	0	0	0	0	0	0	0	0
AAEL013374	2973.74	3415.51	2752	4494.16	3241.08	3092.9	1645.97	2300	1597	2845.02	3544.74	2212.12	2032	1866.11	1816.97	2697.81	2753.35	2420.97	3084.61	1826.16	1878.99	2427.46	2475.26	5574.42
AAEL013375	73.034	54.386	84.296	85.84	66.487	123.801	133.079	139.956	130.734	99.726	135.555	120.864	125.052	108.618	126.752	118.787	129.663	87	80.773	79.01	75.438	61.75	117.067	124.662
AAEL013377	6	1	9	3	4	10	0	1	0	1	0	0	3	2	2	0	0	0	4	6	4	3	1	2
AAEL013380	915	777.869	855.002	473.027	618.469	589	474.006	556.977	782.062	324	345.706	752.003	570	564.024	826.001	302.647	428	476.841	895.902	567.016	688.963	462	457.02	1069
AAEL013382	3430.65	5232.76	4668.11	3435.91	6164.1	5133.55	3385.65	3826.16	3425.99	3891.07	4757.05	3694.26	3494.97	3376.01	3785.94	3842.55	4846.21	4101.94	3293.76	4314.8	4153.67	5099.98	5254	5726.51
AAEL013384	4955.62	5890.91	5717.07	4341.22	6682.24	6202.98	4899.75	5597.89	4514.34	4846.24	6577.93	5206.03	4903.9	4445.64	4774.4	4778.97	6206.61	5262.48	5744.09	5319.88	5362.27	5837.72	6058.65	6543.25
AAEL013385	835.002	1666.17	1412.91	639.007	2196.36	1531.47	738.075	721.842	671.018	558.471	518	476.113	604.171	650.191	720.917	686.395	719.041	660.072	875.03	1042.67	1288.04	1219.34	1653.23	1306.01
AAEL013388	0	0	0	0	0	0	0	0	0	2	0	0	0	0	0	0	0	0	0	0	0	0	0	0
AAEL013389	5016.79	6557.93	6194.83	5152.45	9129.58	6458.97	7413.76	6814.41	5879.06	7124.98	9533.92	7318.81	7149.88	5910.65	6169.89	6778.19	8350.78	7217.83	5827.55	4642.37	4906.77	5323.44	6287.39	6414.23
AAEL013390	81604.3	86763.3	72842.2	73263.7	87281.1	87120	93402.7	77843	64941.6	81104.2	102005	83817.5	91444.1	58194.7	63045.9	73111.3	88831.7	74261.5	85429.1	66192.7	54168	66980.7	65369.5	81006.1
AAEL013391	6317.83	6609.77	6963.38	5747.3	7477.48	7008.79	6526.03	7003.49	6479.2	7075.97	8642.24	7049.13	6228.7	6602.06	6411.18	6858.4	8430.1	7589	7018.15	6745.25	6694.77	7216.34	7958.74	8910.39
AAEL013392	4062.72	4547.82	3971.73	3238.14	4483.49	4161.96	4570.73	4869.48	4083.83	4674.76	5761.73	4503.93	4813.82	4212.61	4361.63	4315.34	5381.5	4504.28	4284.94	4010.49	3470.91	3993.21	4323.78	4306.01
AAEL013394	17014	19297.7	19306.3	16525.7	23158.2	20619.1	19226	20844.3	18390.6	21478.8	26087.3	21306.2	18314.8	19529.9	19650.6	21262.7	25475.8	23182.8	18819.3	19169.4	18762.3	21821.6	22825.3	25900
AAEL013396	14214.6	16142.2	15509.1	12689.8	18329.8	15804.3	16929.7	17770.8	15323.2	17393.2	20670.4	16847.6	16542.4	15736.3	16296	16877.1	20190.3	17227.2	15048.3	15565.4	14908.2	16234.2	16514.4	19784
AAEL013397	9008.56	9546.86	8483.55	7585.28	10551.2	9359.58	9811.38	9651.7	8620.46	9619.34	11829	9635.78	10024.1	8460.23	8371.29	9269.74	11022.4	9824.29	9310.37	8307.02	7361.91	8405.03	8913.53	10021.5
AAEL013399	4135.57	4023.04	4184.1	3432.22	4718.63	4013.53	4838.52	4837.63	4587.83	5747.95	6786.25	5517.9	4733.8	4489.19	4557.34	5629.85	6223.59	5757.7	4168.72	4105.98	3911.51	4272.91	4883.77	5030.51
AAEL013400	13715.8	14711.3	11884.9	11992.2	14419.3	14341.1	15199.3	13118.2	10995.6	13567.6	17313.2	13997.1	13959.2	10358.9	10697.4	12857.2	15102.3	12495.2	13981.8	11651.3	9806.95	11760.4	11567.3	14517.8
AAEL013402	12139.9	12077.5	13754.7	12816.1	15846.4	13886.7	10661	9453.08	8902.44	10190.3	16414.8	11756.2	9020.16	8054.42	8797.15	10731.7	13532.7	11558.2	12202.4	12446.6	12570.8	13266.8	17342.5	17625.2
AAEL013404	3991.71	4487.4	4631.82	4163.45	4853.05	5241.91	3840.64	3686.5	3743.89	4377.55	5552.85	4489.53	3826.4	3549.84	3655.9	4361.23	4834.08	4387.07	4523.9	3634.89	4006.66	4220.19	5141	5724.05
AAEL013405	19	15	23	15	44.002	18	14	13	10	14	23	12	20	21	13	11	20	9	23	20	14	17	16	26
AAEL013406	15	15	0	1	0	6	1	1	5	0	0	0	6	4	1	1	1	0	7	7	3	1	1	0
AAEL013407	30039.9	36297.3	32251.4	29773.3	41310.8	36236.1	39413.3	35678.8	29099.7	37702.6	49525.2	37217.8	38755	27304	29310	35452.6	43073.9	35037.7	33602.1	29880.9	27014.2	33136	33791.3	39893.9
AAEL013408	29161.5	38441.9	35512.1	29143.9	38228.7	36520.2	29693.3	33565.3	26516.1	36253.4	43639.1	33933.7	28532.2	27473	29576.1	34524.7	39749.5	35789.6	34815.2	32876.9	28229	33018.5	33219.5	42221.9
AAEL013410	4899.78	5659.34	5437.8	4631.43	6658.84	5878.39	4824.7	5473.96	4795.18	5857.64	7328.15	5472.12	4917.69	5367.32	5314.14	5788.57	6780.76	6437.96	5669.66	5975.64	5826.02	6448.1	6969.81	7383.84
AAEL013413	3	2	1	1	0	0	1	2	4	0	0	0	0	0	1	0	2	0	2	1	0	0	0	0
AAEL013415	22	15	47	14	33	43	28	18	38	24	34	29.03	51	17	37	20	20	43	9	12	14	14	23	24
AAEL013417	0	0	1	0	2	3	1	0	1	1	0	3	0	0	0	1	3	1	0	0	0	2	3	0
AAEL013418	0	0	0	0	0	0	0	0	0	0	0	0	0	0	0	0	0	0	0	0	0	0	0	0
AAEL013420	0	0	0	0	0	0	0	0	0	0	0	0	0	0	0	0	0	0	0	0	0	0	0	0
AAEL013421	0	0	0	0	0	0	0	0	0	0	0	0	0	0	0	0	0	0	0	0	0	0	0	0
AAEL013422	13	42	24	6	10	25.009	73	113	42	19	36	26	86.75	88	97	41.482	32	42	5	42	35	26.571	12	17.03
AAEL013423	0	0	0	0	0	0	0	0	0	0	0	0	0	0	0	0	0	0	1	0	0	0	0	0
AAEL013424	102	45	104	12	17	14.991	33	18	26.001	11	19	3	22	19	7	10	5	5	100	35	66	9.408	32.001	26
AAEL013425	3914.23	4736.41	4824.12	3258.14	5839.07	4264.37	5384.85	5671.11	5281.46	5658.24	7383.72	5782.34	5205.31	5588.31	5616.41	5783.96	6988.77	6279.99	4322.86	4947.24	4613.73	5046.83	5501.74	4882.07
AAEL013431	31130.6	36056.9	36511.8	29878	39148.3	38064.3	39646.7	38596.8	35128.8	41598.7	50465.6	43238.1	38830.1	31847.6	34764.9	37186.8	47861.4	40592.1	33628.4	31306.2	29155.6	33549	33722.9	40871.4
AAEL013432	65.002	58	85	48	103.922	93	30	18	30	25	27	43.325	37	17	33	39	24	33	38	38	39	106.485	86.001	108
AAEL013433	4	1	0	1	0	2	0	4	1	0	1	1	0	0	0	1	0	0	0	0	0	0	4	2
AAEL013434	1	0	8	2	4	15	4	1	2	1	0	0	0	3	6	2	0	2	1	2	0	5	7	3
AAEL013436	1	0	0	0	0	1	10	4	0	0	5	0	5	2	2	2	0	0	3	3	3	0	2.095	2
AAEL013439	45.989	49.317	46.978	40.433	64.81	27.996	62.877	63.999	53.429	64.075	95.646	68.186	65.87	87.062	72.421	63.163	71.296	83.079	45.629	54.853	50.488	75.602	82.281	59.554
AAEL013440	2019.12	2341.16	2260	1697.83	2508.19	2016.59	1907.53	2197.71	2087.35	1989.76	2505.12	1978.96	2082.99	2204.21	2059.53	1947.59	2402.31	2149.37	2156.08	2459.76	2463.59	2491.23	2752.26	2893.94
AAEL013441	334.003	382	342	226	355.005	324	95	75.357	47.003	70	58	45	123	67	107	51	60	85	363.671	335.438	241	257.874	256	411
AAEL013442	85	47	62	20	21	27	9	13	18	16	18	20	9	15	16	6	36	19	121.004	32	74	36	22	23
AAEL013443	2.002	2	3	0	2.036	2	0	4	2	7	4	2	0	6.023	1.001	2	2	1	2.005	2	5	0	3.002	5
AAEL013444	4	0	0	0	2	0	0	0	0	0	0	0	1	0	0	0	0	0	1	0	1	0	0	0
AAEL013445	24260.3	26962.1	26341.9	22886.8	26441.5	27854.7	25625.4	26764.1	23380.6	27906.9	32310.5	28498.7	25493.7	21910.6	23363.4	24677.4	31362.9	25748	26710.1	23174.1	21886.2	23777.3	23492.6	31364.9
AAEL013449	6	4	3	3	2	4	1	10	10	3	10	4	6	3	4	7	8	9	6	17	5	0	1	3
AAEL013452	197.794	188	260	227	221	349	203	247	174	259.731	211	209.82	210	138	195	252	273.443	245.017	241	221	188	182.016	278	309
AAEL013453	12939.7	14001.3	14574.5	11844.2	16676.8	15409.7	13305.8	13248.1	12436.7	14237.2	17351.1	13964	12637.5	12363.2	12732.3	14154.8	16103.3	14495.7	13995.7	13842.3	13975	15171.8	16932.2	19144.4
AAEL013458	133897	144823	143004	130576	180349	157149	167153	163321	135370	174321	205606	168767	158369	142052	146575	163557	198122	170297	137212	138264	123528	154320	159103	184437
AAEL013460	37341	40666.9	40339.4	35411.1	39524.6	44166.9	38989.8	38594.2	33538.9	42929.5	48080.9	44053.3	39179	30600.2	33400.1	36800.6	45063.6	38027.8	40527.5	33370.7	31194.8	32567.2	33732.4	46167.7
AAEL013461	4959.26	5176.32	5286.9	4122.96	5766.27	4913.55	5151.17	5299.88	4748.33	6011.77	7202	5620.47	5281.06	4956.65	5562.26	5487.38	6467.59	6186.79	4418.98	5571.92	5145.27	5210.39	5812.67	6495.3
AAEL013462	3130.59	3692.04	3715.56	3125.58	4462.59	4256.07	3099.83	3514.76	3114.97	4265.27	6079.82	5083.05	3365.82	2865.16	3615.67	4045.91	5218.55	4745.63	3622.97	3474.68	3119.85	3643.18	3950.29	4583.61
AAEL013463	9204.45	10512	9304.12	8066.72	8795.98	9814.24	9695.25	8763.18	7680.18	9523.23	10706.5	9103.02	9392.98	7477.58	9000.9	8547.05	9293.52	8577.31	8381.48	8635.7	8243.03	8801.64	8348.43	9360.75
AAEL013466	25486	27308.9	27271.8	21618.3	19940.8	27237.2	23234.5	23095.4	19215.5	22355.7	24259.5	21350.4	25431.5	16355.8	19394.6	18327.7	23779.8	21009.3	30030.9	21538.1	22151.7	18643.3	20375.8	24234.4
AAEL013467	12931.7	14624.3	14016.8	11339.4	15840	14583	15242.8	15314.8	13556.6	14732.5	18866.1	15180.5	14369	13942.9	14066.1	14321.9	18067.1	15850.1	13630.5	13459.9	12388.6	14839.1	15293.7	16891.6
AAEL013470	10538.8	11604.7	9974.06	9530.89	11895.6	11624.8	12619	11027.2	8922.26	11005.2	13923	10882.6	12120.6	8606.24	9078.01	10760.9	12219.3	10337.9	11293.6	9724.85	8436.35	9650.12	9756.25	12407.8
AAEL013471	7351.8	8066.98	8227.12	7039.19	9540.8	7620.35	8673.48	9107.13	8403.46	9311.32	11171.3	9299.98	7984.36	8458.24	8446.32	8484.19	10793.8	9209.19	7834.15	7886.18	7923.65	8593.83	9269.75	10775.6
AAEL013472	5768.32	6763.42	7512.48	5360.26	7958.36	7774.53	6086.1	7052.21	6302.57	6988.37	8867.71	6682.72	6216.81	6928.74	6472.61	7333.42	8756.48	8199.63	6509.9	7355.77	6700.04	7870.95	8572.66	8714.45
AAEL013473	10007.5	10434.3	10284.9	8518.37	9751.69	9727.89	8857.66	9815.1	7785.86	8137.47	9393.01	7408.78	8322.6	8169.31	8354.72	6865.01	9702.04	7275.31	10527.3	10180.3	9397.95	10160.1	8896.83	10592.6
AAEL013478	4835.09	6626.49	5357.91	4975.57	6891.82	6097.19	4701.97	4389.39	3206.34	3792.51	5698.83	4271.65	4822.92	3404.85	3501.78	4041.76	4689.76	3439.8	5861.64	5238.69	4451.83	5704.7	5630.76	6189.51
AAEL013479	1436.44	1611.23	1596.44	1186.47	2025	1420	187	217	227.007	89	59	128	279.002	317	332	53	67	130.015	1853.62	2028.4	1945.64	2251.2	2071.86	2103.38
AAEL013483	1590	827.095	914	420	231.985	230	2114.08	2096.29	2138.03	1399.44	1677.03	1270.13	1874.56	2259.01	1744.04	917.927	1696.78	910.756	1997	814	613	175	306	186
AAEL013484	38	27.306	43	36	34	40	23	26	18	19	26	16	23	32	33	21	16	17.604	40	22	22	23	35	25
AAEL013487	72280.3	80053.8	75947.9	65077.5	69420.8	79706.6	87641.7	83945.9	70483.8	79376.3	88657.6	75730.8	86539.7	66446.1	69244.8	67206.8	85427.5	75100	76650.6	65612.8	60089.2	60845.3	63613.7	80622.1
AAEL013488	5962.9	7245.26	7282.44	5710.18	7708.19	7207.71	5452.31	6438.38	5857.06	6895.3	8850.15	7420.1	5632.98	5490	6044.99	6187.28	8182.18	6346.03	7147.34	6397.93	5997.32	6715.59	6950.31	8651.36
AAEL013489	347	760	599	114	257	208	257	329	195	112	110	161	259	109.001	205	108	78.007	96	617	396	324	182	172	260
AAEL013490	6189.52	4544.51	5007.57	2894.1	3072	2690.28	3370.96	3456.49	3132.23	2334.28	2677.63	2031.12	3052.05	3188.99	3665.84	2046.86	2923.92	2304.88	7792.59	5690.13	4899.48	3459.72	3487.77	4094.85
AAEL013491	40	61	56.039	34	59	43	57.038	49	49.032	47	48.002	46.052	30.048	62	61.953	43	47.04	57	53	37	37	31	47	58
AAEL013492	5	7	6	2	8	14	6	9	11	13	15	15	12	4	4	10	7	10	5	12	6	11	3	13
AAEL013493	0	0	0	0	0	0	1	0	0	1	0	2	2	0	0	0	0	1	0	0	0	0	0	0
AAEL013494	3575.11	4125.83	3713.94	3329.43	4909.98	3900.52	3856.56	4002.4	3577.91	4226.4	5129.65	4236.34	3801.54	4256.47	3806.26	4282.15	4969.54	4390.44	4012.14	4029.16	3897.07	4573.57	4666.79	4872.77
AAEL013495	5737.68	6440.06	6740.35	5253.07	7464.51	6104.77	6455.25	6709.77	6286.96	6973.88	8737.33	6640.95	6328.21	7158.79	7000.81	7046.92	8351.63	7656.99	6107.96	6407.13	6696.11	7063.23	8237.4	8634.96
AAEL013496	3	3	2	0	1	0	1	2	0	0	1	0	1	0	0	0	3	0	0	3	4	3	2	2
AAEL013501	0	0	2	1	0	0	0	0	0	0	1	0	0	0	0	0	2	0	0	0	0	1	3	0
AAEL013503	4738.92	5943.69	6249.81	4791.3	6829.91	6122.6	5836.59	6295.06	6049.17	6505.2	7924.06	6707.8	5802.88	5846.23	6098.76	6122.6	7603.89	6824.09	5848.04	5708.73	6206.84	6397.1	6878.47	7984.2
AAEL013504	6	22	23	12	24	9	15.029	6	10	8	13	9	8	10	5	8	15	8	19	19	9	17	8	25
AAEL013505	2138.42	1772.19	1645.49	1676.33	2335.66	1269.04	1784.12	1813.14	1331.15	1885.07	2099.62	1598.2	1986.01	1696.46	1447.32	1616.91	2518.23	2078.43	2288.22	2023.91	1156.24	2166.97	1464.95	2071.33
AAEL013506	2	1	4	0	0	0	0	4	0	0	0	1	3	1	0	3	0	0	2	6	3	0	3	0
AAEL013507	0	0	0	0	1	0	0	0	0	0	0	0	0	1	0	1	0	1	2	4	0	0	0	4
AAEL013509	19124.9	19911.4	17545.9	17086.8	19449.4	20137.8	18299.3	17616.8	14705.3	18133.8	22112.6	18286.4	18657.4	13711	14989.1	16193.3	19387.4	16921.1	21366.3	15433.7	14123.3	14918.8	15624.6	20524.2
AAEL013511	0	0	0	0	0	0	0	0	0	0	0	0	0	0	0	0	0	0	0	0	0	0	0	0
AAEL013512	0	0	0	1	0	0	1	0	0	0	0	0	0	0	0	0	0	0	0	0	0	0	0	0
AAEL013513	1	0	0	0	1	0	0	0	0	0	0	0	0	0	1	0	0	0	0	0	0	0	0	0
AAEL013514	0	1	0	3	0	2	0	0	0	0	0	0	0	0	1	0	0	0	1	0	0	0	0	0
AAEL013515	0	0	0	0	0	0	0	0	0	0	0	0	0	0	0	2	0	0	0	0	0	0	0	0
AAEL013517	0	3	2	0	0	0	0	1	0	0	0	0	0	0	0	0	0	0	0	0	0	4	1	0
AAEL013518	328	294.005	129.002	68	29	65	681.055	1262.04	799.99	335	459	578.662	791.052	853.679	765.003	297.554	434.814	431.003	94.002	153.011	135.003	93	136	98
AAEL013520	0	0	0	0	0	0	0	0	0	0	0	0	0	0	0	0	0	0	0	0	0	0	0	0
AAEL013521	21045.9	23358.6	24412.8	19336.1	26299.9	24228.9	24110.4	25353.8	22362.8	25920.3	30124.9	23991.6	23238	22639.3	23543.6	24268.4	29079.5	25909.6	23859.4	23254.7	21747.1	22592.1	25245.7	30174.5
AAEL013522	23675.6	25953.6	26289	22700.3	28367.6	27807	27571.1	27513.5	23747.2	29376.5	33572	28119.3	26819.5	23556.3	24139.9	26881.1	31960.8	27745.9	27940.1	24333.2	22432.1	25092.6	27329	32258.2
AAEL013525	51	54	61	41	90.002	62.019	55	66	42	26	47	53	55.591	39	46	44	52.896	25.009	71	82.98	74.918	57	39	84.999
AAEL013526	123.739	124.006	165	118.006	128	130	159.002	147.03	129	93.003	116	93.001	123	97	106	127	177.002	101	156	88.005	104	119	140	441.011
AAEL013527	5883.12	6165.07	6094.54	5175.12	7945.24	6143.51	6109.97	6438.25	5683.54	6704.52	7644.06	5840.4	6038.38	6308.3	6157.94	6221.75	7764.91	6745.26	6283.29	6640.25	6028.62	6966.12	7506.15	8196.03
AAEL013528	6945.12	7921.66	8020.26	6408.15	10250.1	8051.64	8387.72	8916.34	7516.8	9232.89	10716.4	8173.69	8392.96	8303	8183.84	9251.36	10852.1	9642.05	7941.2	8598.98	7955.62	9454.66	10410.6	10800.1
AAEL013530	94537.4	102598	82610.1	87532.2	103766	98125.1	126669	109790	88752.6	124948	138630	117121	126173	92960.6	92761.2	101010	130773	108663	103758	73830	63189	75162.7	76926.7	101801
AAEL013531	7890.92	9100.55	9111.22	7205.3	10279.2	9428.21	9184.62	9550.66	8569.63	9853.18	12179.1	9828.72	8725.23	8600.5	8926.13	9373.76	11426.3	10340.4	8960.96	8628.94	7915.59	9159.97	9486.06	11044.4
AAEL013532	4	8	9	4	2	6	6	8	7	9	8	17	14	8	14	10	9	9	4	1	3	0	8	0
AAEL013533	78337.5	91439.7	94761	67852.5	95793.4	83276.9	78405.6	89784.2	85098.1	87512.1	101766	81823.7	78633.2	90288.9	89930.2	84483.9	102214	94458.4	83516.5	96444.9	97683.9	93210.8	103477	108106
AAEL013534	19446.2	21917.4	16357.5	17581.3	20179.3	20525.3	21173.2	19976.2	15832.8	20380.1	27840.2	22445.1	21135.4	14820.7	16104.5	20260.2	22359.8	18465.5	20760.6	16177.8	12520.2	15193.8	14435.6	19961.9
AAEL013535	138.785	131	103	87	117	88.001	158	167	98.385	129	128	117.978	141	82	107.858	99.007	122.021	89.013	169	157	79	132	88	113
AAEL013536	70863.3	81064.8	80392.3	59271.7	98123.6	80175.9	72047	85810.3	75198.8	88515.4	108994	84010.6	72068.8	85607.4	86613.9	87857.9	110632	97621.2	76218.9	88877.7	89703.6	97666.4	100348	108475
AAEL013537	38298.9	48323.6	38633.7	36542.9	43299.5	41228.3	49866.6	50522.1	41739	51871.9	61114.6	49328.6	53754.8	43878	45958.3	43679.8	56353.1	47249.2	42798.5	35715	31392.3	33172.8	34700	46631.6
AAEL013538	138731	170950	175025	132855	183274	175377	179079	183576	167063	193466	214439	187521	176647	170145	180561	157966	212455	191953	160322	154514	148964	156185	165661	204544
AAEL013539	33036.2	37394.5	38453.7	30185.8	40461.5	38188.1	25972.8	26538.5	22706.7	27894.4	29838.5	26214.5	24281.4	22006.6	23778.9	22613.1	30766.3	26001.8	36139.1	33038.5	30882.4	34568.9	37266	43598.2
AAEL013540	13074.4	14884.1	13666.6	12622.2	16991.1	13787.3	13826.9	16151.8	14277	18862	20602.8	16666.1	14187.7	16234.8	16381.2	16117.8	21265.8	16908.2	15234.6	13957	12905.8	15245.9	15364.8	19345.7
AAEL013541	18308.7	21526.7	19915.8	16937.4	22310.6	19728.4	24510.8	26517.4	23032.2	28350.5	30852.9	25751.7	25260.8	25775.7	25663.1	22935.2	32447.2	28532.4	21008.5	18910.9	18415.8	19872.2	22095	25702.9
AAEL013542	0	0	0	0	0	0	1	0	0	0	0	0	0	0	0	0	0	0	0	0	0	0	0	0
AAEL013544	21418.9	25175.1	23931.2	21517.7	26063.6	24288.9	21818	23454	20258.1	24444.2	27436.1	23172.1	20853.5	19896.6	20818.1	22362.2	27284.8	22214	23576.9	22431.5	20625.8	23437.6	23103.4	30337.8
AAEL013545	956.001	1318.17	948.027	1069.95	1176.01	1107.14	643.936	905	655	730.001	700.001	621.004	650.023	724.001	720.996	713	747.073	641	1280.19	895	970.123	1283.03	1234.01	1377.15
AAEL013546	39597.5	44267.8	38646.1	37477.1	47503.6	43018.5	46643.6	41565.3	34525.9	43063.3	54271.9	44171.8	44486.5	32832.2	34916.4	39944.1	48679.2	40414.5	41937	36334	30762.2	37790	35950.9	48250.2
AAEL013547	6682.71	3907.41	5538.97	5972.72	3839.11	4724.43	6047.89	5981.51	5767.13	7250.37	8301.78	6585.1	5699.99	6408.13	6102.73	6443.98	8023.89	7063.03	8190.24	5474.34	5520.8	5304.82	6165.37	8810.3
AAEL013548	7421.4	9057.19	7081.18	6644.72	8915.61	8477.71	8044.08	7033	6372.83	7834.2	10509.7	8311.6	8036.99	5641.54	6196.23	7398.39	8903.74	7252.86	8057.89	6573.41	5670.77	6892.5	6665.63	8397.6
AAEL013549	6354.47	4419.5	5270.86	5092.12	3539.08	4003.68	6968.9	7297.96	6989.89	6992.93	8855.45	7352.67	6587.98	6960.21	6816.35	6338.49	7726.36	6689.78	6330.21	4779.69	4755.52	4403.43	4847.59	6726.88
AAEL013550	10734	12085.5	11849.9	9908.61	12002.4	11787.3	14693.6	14836.8	13202.7	15081.1	18597.2	15229	14075.9	13549.8	13311.2	14267.4	16974.8	15163.2	12243.4	10891.7	10832.1	10848.8	12205.2	14140.8
AAEL013552	2836.56	2495.2	2698.22	2580.1	3013.7	2803.58	4209.68	4166.03	3835.02	4498.11	5017.92	4134.17	4276.4	3985.58	4040.08	4140.26	4766.44	4180.6	3410.76	2922.83	2250.47	2561.46	2723.4	3827.11
AAEL013553	17448.2	17737.3	16298.2	15348.1	18262.7	17714.9	18770	17332.5	14527.8	18261.1	22672.5	18575.3	18636.4	14070.6	14674.5	16968.5	20082.6	17587.8	18697.5	15156	13644.3	15663.8	16497.4	19948.2
AAEL013554	3	3	9	2	7	10.795	2	0	0	2	2	1	2	1	3	1	1	1	11	4	8	12	3	6
AAEL013556	405.009	497	533	337.021	786.078	452.178	178	130.001	299.061	166.009	181	221	189.261	174.829	229.052	177	245.004	241.013	275	402	355.961	433.89	346.026	721.058
AAEL013557	13395	17463.4	16211.8	12227.9	18840.7	17720.2	11105.6	11106.8	10493.3	11423	14062.2	11821.6	11086.6	9207.91	10164.9	11626.5	13434	12031.5	13439.8	14460.6	14180.7	15974.4	17356.1	17475.1
AAEL013558	5603.64	4978.37	5581.88	5191.77	4931.11	5510.78	5615.11	6287.11	5523.8	6556.93	8047.7	6419.74	5711.51	5481.46	5921.95	5943.03	7475.72	6526.34	6224.44	5351.42	5493.6	5387.54	5958.29	7144.87
AAEL013561	13325	13783.4	11138.4	12715.2	9554.14	12089.3	14998.8	14997.4	12431.1	14779.6	16083.9	14165	15549.5	11970.1	13235.9	12337.1	14636.5	12729.8	13928.1	10199	8960.16	8674.6	9561.61	13214.2
AAEL013562	3143.04	3901.15	3697.25	3274.1	4352.34	3790.07	4234.03	4144.42	3625.98	4553.09	5648.98	4283.46	4142.57	3784.96	3915.54	4227.49	5178.16	4223.27	3309.26	3908.8	3206.82	3944.7	3887.32	4217.36
AAEL013563	0	0	0	0	0	0	0	0	0	0	0	0	0	0	0	0	0	0	0	0	0	0	0	0
AAEL013565	19955.9	21768.2	19567.3	18143.8	23521.3	22227.3	24969.6	23495.4	19408.6	22926.7	28877.8	23137.3	23849.6	19141.9	20133.5	22040.5	26643.6	21940.5	21109.3	19144.8	16986.8	20836.2	20238.8	25128
AAEL013570	0	0	0	0	0	0	0	0	0	0	0	0	0	0	0	0	0	0	0	0	0	0	0	0
AAEL013571	23818.3	26860.1	27283.7	21433.7	28519.1	27047.2	25714.1	26993.4	23051.5	25231	32016	25724.3	25022.3	23184.6	23819.3	24171.9	28931.7	26125.3	25869.3	24529.5	22697.3	24766.9	26220.4	31111.2
AAEL013575	6076.07	7505.25	6485.69	5603.62	5998.06	6487.58	6285.48	6668.64	5040.07	5661.94	6998.18	5738.72	6257.47	4976.94	5474.28	5356.16	6399.85	5374.03	6157.23	4869.4	5095.31	4874.54	5127.52	7136
AAEL013580	14	22	13	17.095	39.013	23	6	11	20	26	21	12	10	11	9	25	16	16	13	13	22	18	37	31
AAEL013585	10	10	8	1	4	4	1	1	1	0	1	0	2	7	5	1	1	0	11	12	5	6	3	10
AAEL013587	0	0	0	2	0	0	0	0	0	0	0	0	0	0	0	0	0	0	0	0	0	0	0	0
AAEL013593	9400.82	11369.9	11435.4	8938.11	11991.8	11107.1	9952.42	10903.9	9793.07	11891.9	14214.6	11674.7	9970.87	9737.15	10135.2	10832.5	13599.1	11707.9	10769.9	10613.7	10875.9	11511.5	12140.6	14156.9
AAEL013596	53642.3	62000.6	58744.2	54481.4	52508.5	58909.4	55139.6	58524.8	49897.5	59910.3	64439.6	53256.5	55475.2	48896.7	50806.8	51302.9	64323.5	53473.1	63266.1	55682.6	52012.3	54834	56302.8	70563.4
AAEL013598	3	6	0	5	1	4	0	1	3	1	2	2	1	5	0	0	11	8	1	1	2	2	0	0
AAEL013600	6825.97	9666.18	7598.42	6575.81	5763.61	6876.43	5426.6	5805.35	4974.94	6060.59	6239.02	7004.4	5414.39	4275.38	5202.63	4251.27	5511.91	4990.15	5071.45	5362.93	5370.34	3717.23	5702.39	6550.88
AAEL013603	6	0	6	0	0	0	1	0	1	1	0	0	0	0	2	0	0	0	4	6	3	2	0	0
AAEL013605	0	2	1	0	0	1	6	2	2	1	2	1	2	2	4	1	2	1	2	4	2	4	3	3
AAEL013606	569.752	938	823	100	179	362.001	307	202	152.024	62	73	48	247	171	185	31	28	62	642	930	493	138	135	153
AAEL013608	11251	11806.1	10125.8	9892.99	13183.4	11701.5	13743	12124.6	10197	12484.2	15564.8	11881.7	13369.9	10226.7	10146.7	11937.2	14444.9	12138.2	11804	10500.8	8875.32	10521.7	10657.2	12844.7
AAEL013611	130.826	115.01	147.042	87.003	58	63	56	48.002	42	24	54.049	34	78.001	55	53	49	38	29	77.001	129	72.731	70	63.002	51.926
AAEL013612	24.001	19	8	10	15	15	14	15	25	15	10	3	18	16	10	21	15	10	13	20	28	9	26	17
AAEL013613	2	3	2	2	7	1	3	4	3	1	4	2	0	0	1	1	2	0	3	3	4	3	2	3
AAEL013615	5493.47	6628.58	5921.49	5019.51	7502.76	6147.96	6590.2	7078.1	6248.55	7346.35	9414.5	7602.96	6518.05	6513.43	6649.57	7026.66	8871.5	7887.85	5988.49	5820.94	5508.39	6206.14	6271.51	7227.43
AAEL013616	29606.2	31533	27934.2	26443.3	32577.8	30246.3	33284.6	30754.3	25469	31188.3	37990.1	31519.9	31705	25007.5	25844.5	29150	33313.4	28214.6	29841.5	26151	22390.5	25106.1	25013.4	32415.5
AAEL013617	5923.71	6647.03	6408.68	5396.2	7706.29	6895.43	6495.33	6220.18	5492.94	6975.23	8598.91	6813.61	6187.65	5721.07	5666.94	6641.46	8000.3	6859.76	6924.2	6086.24	5535.38	6849.89	6936.07	8172.94
AAEL013620	11194.6	12347.3	13694.6	10395.1	15386.6	13444.4	12705.2	14206	12635.2	14286.2	18169.3	14619.2	12527.7	13283.1	13113.9	13617.1	16646.6	15552.6	12086.9	12257.9	12259.6	12940.4	14868.2	15029.5
AAEL013621	1041.96	1471.57	1321.11	818.112	1054.62	1566.12	866.083	768.345	788.021	784.127	1028.2	813.528	792.251	733.036	785.001	722.007	917.755	772.982	1294.9	1068.11	1266.45	1061.58	1268.87	1390.7
AAEL013623	3	4	0	0	2	2	2	1	3	0	0	2	1	2	0	1	2	1	2	6	3	8	1	5
AAEL013624	9278.37	10443.5	10953.3	8605.45	11118.8	10464.8	9784.12	10740.9	9511.17	10694.6	13016.3	10128.4	9186.68	9361.03	9910.99	10005.3	12441.6	10765.5	10452.8	9841.02	9996.06	10301	11259.3	13382.8
AAEL013625	111208	123240	121294	102276	141314	115627	123654	137912	121517	138114	155623	123208	119081	135476	132487	134796	159610	138333	122280	140095	141802	143774	162826	166638
AAEL013626	21600.1	23769.6	20744.2	18325.4	23205.4	23602.6	22677.8	20544	18020.9	19759.8	26025.3	22067.4	23445.9	16436.1	17614.9	18475.6	22501.6	19165.8	22581	18023.2	16152.5	18465	18591.1	22238.1
AAEL013627	14956.7	15914.4	14260.4	12622.9	16610.8	15909.7	16974.3	15633.1	13154.7	15141.3	18264.2	14769.9	16452.3	12846.7	13004.2	13726.6	17080.6	14727.4	15347.4	13776.2	12333.3	13740.5	13754.6	16758.1
AAEL013628	4	2	1	2	2	0	0	0	0	0	0	0	0	0	0	0	0	0	0	1	0	2	1	0
AAEL013631	18522.9	19977.6	17818.2	16092.2	21661.9	19997.1	19952.3	19300	16060.5	19598.9	24700.1	19978.8	19586.2	16772.1	17028.9	18568.6	22130.1	19334.7	19823.8	17750	15265.4	18079.7	18278.1	21975.6
AAEL013633	22078.7	25343.4	23775.6	20023.6	26646.7	24519.6	25102.7	24845.5	20536.2	23429.4	30578.3	24529.6	25026.2	20724.5	20932.1	22483.2	26953.7	22676.2	24586.1	21237.2	19487.7	21879	22818.9	27893.7
AAEL013635	35890.6	38799.7	34513.8	31962.6	39557.4	39331.6	38223	32993.9	27255	36422.8	42185.1	36113.1	38056.5	26136.6	27034.2	31445.8	39868.2	31874.2	36223.3	30687.9	25198.7	29492.8	29732.7	37173.8
AAEL013636	6715.35	7259.02	5766.95	5706.74	7237.06	6227.32	5406.52	6750.56	5664.15	6070.18	8280.5	6614.72	5750.71	5112.68	5346.04	6305.2	6877.92	5229.74	8066.38	6417.64	5583.03	6305.39	5879.3	8529.37
AAEL013637	5	10	18	2	5	6	9	11	5	5	9	9	6	12	14	18	4	10	13	5	11	9	5	14
AAEL013639	12018	13916.9	14522.3	11028	15478.9	13624.6	13244	15129.6	13317.8	14795.3	18425	14535.1	12564.4	14176.7	14148	14621.6	17908.4	16049.1	12954.3	13971.6	13229.8	14547.7	15661.9	17427.7
AAEL013640	24.604	36.578	43	12	42.005	72	39	76.001	63	42.005	67	51.671	42.537	45	74	75.645	57	53	37	42	35	36.001	33	44
AAEL013643	23949.9	27435.5	26856.3	21213.3	29369	26842.8	25707.2	27560.9	23873.6	26602.5	33175	26565.5	24965.7	24733.4	24631.4	25599.8	30777.5	27769.5	25316.1	25682.9	24232.9	25994.6	28183	31785.3
AAEL013645	3	11	7	9	10	13	4	12.001	6	6.195	16	13	2	5	6	20	19	5	15	8	10	2	11	14
AAEL013648	34	31	65	7	4	8	20	11	20	2	6	4	22.564	18	24	4	15	7	37	25	36	3	12	9.12
AAEL013649	37.332	21	29	29.126	15	26	5	12	7	10	15	9	15	18	7	6	24.003	7	27	27.001	19	25	19	38
AAEL013652	10981.2	12063.1	10868.4	9423.78	12379.1	12190.8	13654	13295.3	10880.4	13751.5	15512	12581.7	12816.1	12420.2	12646.7	13021.2	15332.6	13611.1	11184.9	10656.3	9606.92	10970.6	11983.2	12681.1
AAEL013653	106427	119859	119088	96487.6	117041	120307	124393	127287	112522	125482	146030	127036	122212	110005	114470	114470	140253	123683	112408	106410	101127	106063	114061	136679
AAEL013656	12	17	18	19	32	31.349	12	10	11	10	21	17	16	10	9	12	19	12	19	40	22.001	17.201	26	47
AAEL013661	32413.4	33051.7	40275.5	23793.1	32610.6	32413.3	42743.5	40468.3	41289.8	38610.5	48711.3	40398	40535.8	38769.3	39207.2	36755.7	47240.2	41234.8	34242.2	35232.3	33794.9	29504.3	36412.9	34602.4
AAEL013662	54	48.037	60.003	62.838	49.001	61.498	100.003	78.001	67.001	80.001	90.001	97.001	75	61.987	77.005	86.005	77.276	72.791	63.48	70.003	98.002	50.403	73.967	70.791
AAEL013675	38171.2	41943	42992.4	33243.4	45877.8	42370.2	43818.7	46987.6	41560.7	45809.8	55062.8	44873.3	42221.6	41037.8	43542.8	42259.2	52695.2	46990.2	41547.7	38619.2	38674.8	40179.9	43278.1	48769.1
AAEL013679	12894.1	14160.1	14354.5	11923.6	17062.8	14704	13596.2	14115.6	13149.8	14709.4	18150.9	14801.3	13424.2	13482.9	13426.6	14572.3	17762.8	15651.5	14125.1	14407.2	13588.7	15599.1	16289.7	18715.4
AAEL013682	7090.65	8347.29	7782.36	6324.24	8336.55	7585.52	7481.44	8217.27	7132.22	8018.8	9625.15	7844.85	7028.19	7682.98	7558.7	7766.46	10198.2	8459.15	7813.64	8082.5	8059.43	8240.44	8715.03	10149
AAEL013683	14	25	19	6.001	16.001	15	20.006	28	15.007	18	13.005	5	39.018	11	11.006	18	35	20.006	27.004	16	28	10	19.017	19
AAEL013684	7292.92	7671.28	7900.22	5558.92	7455.01	9656.96	7056.24	8334.85	7298.51	10383.2	12044	10624.9	7611.79	6569.94	7765.48	9233.78	11051.7	9916.71	6351.61	5902.42	6803.53	7479.1	7458.93	6998.95
AAEL013687	10089.8	10855	10952.5	9164.57	11982.2	12619.1	12671.4	13273	11251.8	13709.3	17347.9	13271.5	12416.4	11523.4	11556.4	13794.1	15624.5	13706.5	11583.1	11384.9	9178.81	11375.8	11367.8	12933.9
AAEL013688	7863.18	8381.87	7258.05	6821.96	8849.5	8242.06	9026.66	8493.38	6755.6	8482.62	10763.9	8243.34	8646.45	6776.69	7114.79	8124.27	9396.61	7773.49	8544.6	7392.05	6112.85	7534.4	7388.01	9087.69
AAEL013689	49	50	44	22	55	47.026	65	44	55	53.005	66.001	38	42.035	63.001	64.972	46	59	52	38.205	52.763	46.201	39	58	44
AAEL013691	0	0	0	0	0	2.347	0	0	0	1	0	0	0	0	0	0	0	0	0	0	0	0	0	0
AAEL013692	44402.4	55543.1	49186.2	35078.1	49632.2	40720.9	25576.5	33663.9	27262.8	32193.3	45226.9	35420.3	29341.9	26167.9	31027.3	32887.1	38796	32074.6	57017.7	48552.2	38682.5	41055.6	39883.8	54714.4
AAEL013700	7519.55	7902.26	8384.41	6361.53	9414.64	7862.76	7502.43	8209.21	7228.97	7742.98	10586.6	7687.4	7389.28	7557.02	7656.56	7760.87	9644.24	8220.96	7930.6	8694.19	7800.66	8733.83	9412.45	10048.6
AAEL013702	33012.7	38126.3	39250.6	29988.3	36111.3	39746.3	34733.9	36316.6	31775.8	35346.6	44624	37866.5	34552.3	27985	31429.8	30735.7	40393.4	35793.7	38318.3	30113.8	27786.3	28835.1	30693	40621.6
AAEL013703	0	0	0	0	0	0	2	2	2	1	4	0	2	0	1	3	0	5	0	0	0	0	0	0
AAEL013709	1419	1639.26	1530	990.004	2135	1005	2182.15	1941	1655	1905.93	2463.69	1958	2331	2883	1877	2377.57	2917.74	2290	1648	1995.99	1860.41	1914	1656	1655
AAEL013712	0	0	0	0	2	1	0	0	0	0	0	0	0	0	0	0	0	0	0	0	0	0	0	0
AAEL013713	44212.2	49514.2	47788.1	41588.8	53405.6	50108.9	46292.7	47533.2	41951.8	46591.9	56116.7	47579.8	45448.1	42500.1	43640.7	43615.3	56751.4	46827.9	47207	43883.6	42526.9	47456.5	47272.9	58752.6
AAEL013715	0	0	0	0	0	0	0	0	0	0	0	0	0	0	0	0	0	0	0	0	0	0	0	0
AAEL013718	13	12	23	4	6	13	4	5	3	5	1	2	9	3	2	2	1	0	10	21	19	5	7	13
AAEL013719	0	0	0	0	0	0	0	0	0	0	0	0	0	0	0	0	0	0	0	0	0	0	0	0
AAEL013721	7224.72	8861.19	8972.67	5440.73	7408.4	6892.89	7387.83	8039.29	7139.97	6580.3	7568.7	5999.53	7192.16	7480.5	7431.78	5998.73	7303.01	6304.7	8253.15	9080.29	7730.69	6502.78	7309.17	7366.1
AAEL013722	0	4	0	3	1	4	0	1	1	3	0	3	1	0	0	2	3	7	1	1	1	1	0	1
AAEL013723	27872.5	30683.6	30553.7	24751.7	27671.8	29796.3	31517.9	31418	28142.9	29501.2	32890.7	29087	31048.6	25162.3	28165.9	24599.4	30743.7	28318.1	30472.9	25161.3	24215.5	23808.8	25449.6	32507.6
AAEL013724	21354.6	23266.5	23105	19511.7	23235.4	24020.9	23303.7	21546.7	18381.5	22728	26176.2	22714.5	22463.6	17410.6	18270.6	20088.2	25046	21556.9	23916.2	19475.8	17439	18701.1	19022.1	25135
AAEL013725	20647	22764.7	20263.6	17879	20757.7	21084.1	20474.9	20927.7	17559.1	20324.5	24616.7	19880.9	20184.8	17621.6	18395.1	18640.4	22421.1	20001.4	22506.3	19785.2	18365.1	18820.5	20734.4	24192.3
AAEL013727	3	5	5	1	2	1	3	1	8	1	6	4	8	0	3	1	1	2	8	0	5	0	1	0
AAEL013728	1799.65	2066.77	2043.63	1477.29	2311.9	2153.06	2072.73	2073.62	1966.17	2224.36	2761.4	2172.62	1938.16	2087.73	2068	2325.48	2694.22	2473.71	2136.9	2032.3	2255.69	2321.24	2547.04	2596.68
AAEL013729	60600.3	64423.1	61279.5	57310.9	58233.2	69572.6	62177	58386.5	50567.5	60651.2	70513.9	63457.9	63085.9	45448.7	47449	51423.3	65061	53402.7	68580.4	50932.4	44966.3	47872.2	49322.6	69774.2
AAEL013730	790.205	799.787	997.05	1011.67	993.439	937.997	768.115	731.22	883.345	745.125	918.16	855.751	766.401	752.396	651.086	742.011	760.333	739.763	622.979	870.093	679	746.005	815.492	1222.42
AAEL013731	29097.1	29958.4	24072.8	24950.5	28468.1	28492.8	31282.7	26476.9	20966.9	27096.5	33586	27004.9	30406.2	20188.4	21368	24792.9	28921.2	25073.2	29881.7	23149.6	19192.8	22242	22499.5	27446
AAEL013732	564.431	466.017	481	513.011	481.967	689.174	348.003	323.164	317.784	2193.16	3787.73	2291.71	318	237.001	335	2186.37	2148.04	2047.5	536.166	356.001	524.027	437.362	550.865	1432.02
AAEL013733	48563.8	53276.9	46586.4	46670.8	53288.5	56883.3	45343	42807.9	33563	43811.5	52720.3	46775.6	45297.5	32398	33446.8	39095.8	47277.2	40207.2	52755.1	41543.5	33250	43007.1	40769.5	58711.8
AAEL013737	0	1	0	0	0	2	0	0	0	1	0	0	0	0	2	0	1	0	1	0	0	0	0	0
AAEL013739	17796.1	19294.1	18387.2	16280.1	22937.5	19050.1	18765.3	20017.6	17450.6	21452.8	25557.8	19068.1	18277.2	18983.6	18709.4	21531.7	24569.9	21142.2	18843.4	20388.9	18946.5	22181.8	22126.5	25418.8
AAEL013741	19568.2	21675.9	20312.3	17138.9	21185.6	20969.4	17104.1	18113	15885	18529.1	22546.1	19689.4	17108	14796.3	15826.4	16902.9	20926.7	18118.4	21093.1	17333.5	16158.8	17943.6	18210.7	23004
AAEL013744	6063.52	6624.6	6534.19	5377.82	7784.34	6430.78	6885.95	7199.11	6531.27	7565.72	8849.78	6605.34	6487.69	7255.42	6983.62	7350.94	8910.3	7460.32	6568.85	7055.03	6865.6	7948.56	8438.74	8897.8
AAEL013746	11596.4	13143.9	12690	10785.5	14218.5	12977.9	13579.5	14131.7	12444.5	14090.1	17044.9	14259.7	13582.4	12799.3	12793.3	13542.5	15837.3	14415.6	12835	12133.4	11493.6	11997.6	13487.4	14414.6
AAEL013749	11219.5	13755.8	13761.8	10029.8	14558.8	12851.6	12834.5	15363.6	13810	14578.3	17661	14734.6	12644.6	14581.2	14613	14151.6	17860.4	15502.3	12163.7	13516.7	13374	14321.2	15643.9	16309.1
AAEL013750	66	59	67	63.005	64.003	64	38	55	34.448	46	73	46	48	37.455	62	40	65	42	59.002	59	57	76.006	45	62
AAEL013752	22410.4	24774	24426.2	18432.6	21579.7	24307.8	26839	25725.7	22488	23950.9	27110.9	24059.2	26120.7	20392.8	22310.1	19993.2	26601.4	23424.6	24611.6	19432	18825.2	17711.4	19112.1	24287.5
AAEL013756	15267.3	16533	15381.6	13936.6	18269.2	16447.9	15859.1	17015.3	14145.1	16476.6	21131.8	15766.5	15068.2	15500	15111.6	16219.5	19150.3	16717.4	16152	16225.8	14628.9	17361.1	17484.2	20719.2
AAEL013757	0	0	0	1	0	0	0	0	0	0	0	0	0	0	0	0	0	0	0	0	0	0	0	0
AAEL013758	440.992	421	543.001	201	126	210	1434.88	1556.06	1225.5	495.902	530	391.043	1323.9	1279.61	1249.12	496	497.05	560.932	643.001	627.959	485	218.107	185.003	232.291
AAEL013760	138.844	157	175.805	122.549	153	122	87	96	92	114	138	84	90.697	119	85.748	117.766	134.008	104	119	198.86	157.013	150.751	176.669	182.065
AAEL013761	20769.8	23150.2	21772.5	19483.1	24305	23132.9	22342.5	22042.8	19284.6	22172.2	27234.9	22387.9	21511.1	19615.5	19001.8	20669.3	25460.8	21764.7	21921	20604.8	18664.9	21019.1	22808.7	26521.7
AAEL013763	53	59	64.243	8	53.047	51	17	23	21.227	20	32	24	26	41	47	13	22	35	87	62	69	35	42	71
AAEL013764	4	9	9	12	13	17	9	7	3	14	6	10	13	12	5	4	14	8	8	13	3	10	15	9
AAEL013766	286.001	356.087	463.487	197	190.096	290	225	309	192	59	98	57	474.024	274	244	182.006	76	66	363.033	621.091	520	294	354.027	422
AAEL013768	22308.1	30996.9	26660	22203.4	33950.8	27560.1	23943.9	27376.2	22521	28893.5	38089.5	25587.3	26398.1	27458.6	24453	28712.7	35072.3	30367.2	25186.9	26878.8	24332.6	28434.4	28754.8	36189.5
AAEL013769	8778.16	9879.49	8658.77	8224.94	10789.3	9584.08	8316.05	9005.5	7433.75	9462.63	11902.6	9755.03	8880.47	7862.89	7846.96	9370.85	11315.1	9267.48	9703.11	8397.35	7884.03	8955.41	9311.5	11590.1
AAEL013770	25	12	14	17	5	4	52	68	67	26	53	50	88	30	48	21	48	46	23	12	19	4	8	8
AAEL013771	2037.77	2181.44	2357.42	1826.66	2438.17	2175.36	2385.21	2680.87	2255.57	2506.66	3008.51	2486.99	2190.45	2662.46	2475.68	2517.47	3132.11	2793.69	2219.71	2346.44	2384.9	2580.66	2856.02	2969.01
AAEL013774	0	0	0	1	0	0	0	0	0	0	0	1	0	0	0	0	0	0	0	0	0	0	0	0
AAEL013775	1	0	0	2	1	2	1	0	1	5	2	0	1	5	4	1	1	0	1	0	2	2	1	0
AAEL013776	192	207.025	188	21	30	30	540.096	561.606	403	25	71	47	598.337	425.044	556.289	55	8	47	275.005	121	161.369	16	73	64.003
AAEL013778	45323.7	50829	50147.9	39595.8	53309.1	50090.7	48990.3	50559.7	44299.2	48490.5	59963.5	49995.4	49068	43278	45278.4	44511	56548	49828.5	49042.5	44477.1	41351.5	45719.5	46964.8	57518.8
AAEL013780	3	2	1	0	6	1	3	6	6	7	7	3	7	9	1	4	2	1	0	1	2	1	1	2
AAEL013782	2271.27	2661.78	2384.05	2049.39	3206.06	2194.49	2360.09	2804.62	2489.66	2700.57	3660.27	2936.53	2347.93	2549.56	2550.94	2903.26	3701.25	2715	2296.84	2416.53	2742.55	3273.34	3091.34	3138.97
AAEL013783	13347.5	14478.9	15128.8	12165.9	17077.8	14462.3	15400.8	15041	14529.1	15970.5	19551.7	15041.1	14843	14295.4	14534.9	15354.5	17092.8	16130.2	14920.8	14491	13799.6	15890	16308.6	18848
AAEL013789	0	0	0	0	0	0	0	1	0	0	0	0	1	2	4	1	0	0	0	0	0	0	0	0
AAEL013790	6747.72	7738.4	7769.78	5854.77	9122.18	7383.26	6861.72	7677.34	7132.91	8138.45	9699.73	7403.45	6725.25	7945.91	7820.83	8183.97	9602.81	8230.16	7239.12	8720.32	8455.59	8325.14	9438.38	10007.1
AAEL013792	0	1	0	0	1	0	0	1	0	0	0	0	0	0	3	0	0	0	1	0	0	0	0	0
AAEL013793	4.191	13	6	2	1	7	23	10	14	28	8	16	13	10	7	9	6	11	1	6	0	4	9	6
AAEL013795	15497.1	17909.6	16281	13943.8	19446.7	16498.9	16140.9	16526.7	14225.5	16572	20636	16347.6	16081.8	14628.1	14911.9	16261.9	19879.5	16915	15356.6	15838.3	13315.5	16689.4	16472.2	18934.6
AAEL013796	6219.93	6675.99	6523.73	5269.2	7500.83	6694.64	6557.83	6404.55	6115.48	7312.69	8823.52	7420.33	6805.36	5836.42	5957.02	6860.86	8063.19	6999.68	7015.82	6795.22	5825.12	6756.77	7022.96	7617.46
AAEL013798	4	2	2	6	2	5	0	3	3	2	3	0	0	0	0	2	0	0	5	2	1	6	1	7
AAEL013799	25430.1	27013.6	24423.2	24358.1	32142.9	29260.2	29287.3	26006.1	22994	28591.6	35933.9	28462	28194.8	22266.4	23305.2	26897	32640.1	27689.7	26518.5	23364.3	20460.1	26916.6	26945.2	30989.8
AAEL013802	6	1	4	3	0	2	1	0	1	0	1	2	1	0	2	0	1	1	2	2	4	3	0	5
AAEL013803	4950.19	5934.09	5188.42	5065.26	6849.69	5819.49	3168.42	3615.44	3970.15	4760.12	5480.32	4443.72	3422.58	4667.41	4327.8	3887.66	6320.64	6191.47	6383.5	6643.51	6441.4	7642.05	7451.23	7232.96
AAEL013808	61382.5	67008.8	70930.6	58374.7	72839.5	75522.5	72042.2	69341.1	61073.4	75497.2	84509.5	73256.8	69991.4	56677.7	60167.1	65491.4	80895.3	72706.5	68565.4	60896.6	56510.4	59129.2	66151.7	78223.5
AAEL013812	2	5	1	15	18	10	18	30	24	9	12	21	19	15	21	5	9	13	2	7	1	10	4	17
AAEL013813	36975.3	42570.4	42846.8	33712.4	44721.1	39930.3	36367.1	40866.7	35749	40899.5	48836.6	40770.7	37283.7	35234.3	40488.2	38665.9	47358.5	41488.2	40470.7	41375.4	41222.3	41043.1	44496.7	50131
AAEL013814	852.112	1419.95	1480.23	1127.01	1445.02	1400.09	1217.39	1499.88	1581.36	1895.12	2353.69	1618.12	1343.65	1421.58	1552.45	1919.76	2363.28	1874.43	988	1453.08	1334.73	1762.13	1909.31	1894.14
AAEL013816	24282	27963.1	29456.7	23755.9	31964.4	28760.7	28810.6	31157.2	27630.7	30835.8	36669.8	30039.5	27716.4	29408.7	29735.1	30015.1	36366	32655.8	26520.1	29019.8	27660	30383.2	33325.9	37237
AAEL013818	13322.9	16663.2	15572.9	13797.5	17513.8	15937.8	11684.2	13604.4	11870	14060.1	16818.2	14004.5	12119.8	12127	12671.3	13504.1	16592.9	14183.2	14707.2	15119.3	13106.8	14245.2	15012.4	19771.8
AAEL013822	17557.7	19303.8	15457.3	14113.7	17594.2	15656.6	9831.85	14189.4	11577.6	15291	21372.7	16360.6	11567.7	11788.9	13809.5	15231.9	18200.9	14233.7	19499.6	16829.9	14141.9	16353.2	15405.6	20614.2
AAEL013823	41346	45858.3	45481.7	39795.4	46522.2	45524.1	48499.8	52036.8	44285.1	50001.5	59976.2	49090.5	48487.5	45666.9	47217.8	46609.6	57764.4	50761.6	41204.8	42587	41289.5	44329.9	46790.2	55585.2
AAEL013825	11691	12167.8	9470.19	10615.1	10719	11002.4	10387.9	10088.5	8828.64	10987.4	13485	11798.8	10565	8651.73	8864.94	9908.73	12268.8	10847.1	9505.73	9438.92	7815.39	10294.5	9115.19	10747.6
AAEL013826	51167.9	57488.3	50285	50243.8	55805.2	61592.1	60260	54763.5	44158.4	55895	66816.7	59037.9	58872.7	40501.9	43247.2	48764	57961.1	51386.9	59479.6	41549.7	34932.1	42487.8	44150.8	61581.8
AAEL013828	4839.33	4613.44	4783.61	3458.77	5659.85	4474.62	4871.7	4921.61	5416.94	5930.29	6978.49	5541.63	5495.58	3981.43	4643.53	4887.27	5938.13	4997.85	3999.66	3763.99	3313.28	3307.69	3176.09	5318.72
AAEL013829	2	7	1	1	0	1	0	0	1	0	0	0	2	5	2	1	4	1	8	2	2	6	4	0
AAEL013839	30571.9	36993.3	36488.8	27905.6	38422.6	36263.1	29807	36103.3	32495.6	37136.7	45420.5	38141.4	30735.3	31099.6	33505.9	34278.7	43203.3	38198.2	32714.4	33294.7	30845.8	33978.1	36031.5	42607.1
AAEL013840	137	125.007	112.014	104	92.589	124	63	51	71	64	105	66	75	86	80	81	71	76	112	88	118	107	128	149
AAEL013841	17625.8	21089.1	20436.1	15934	21889.7	18979.7	15721.4	17076	15670	17282.9	21208.7	16608	15649.9	16101.6	16807.6	16054.8	20391.7	17504.6	18355.5	17955.3	18848.6	19120.7	19513	24500.6
AAEL013842	2293.05	3068.51	2529.83	2528.29	3117.92	2734.13	2096.03	2494.24	2201	2162.16	3108.18	2313.36	2193.14	2331.05	2441.46	2408.09	2683.99	2756.15	2425.73	2570.41	2453.03	2772.24	2849.95	3975.77
AAEL013844	35344.2	42625.7	43582.3	30252.6	45551.7	39598.3	36243.7	39547.2	36026.9	38431.5	50611.8	40992.8	35974.7	38095.3	38818.1	37977.2	48885	43245.8	39697.6	40901.2	42397.3	42414.6	45658.9	48076.9
AAEL013845	35370.3	39384.4	37952.4	31567.7	40635.1	38740.6	34989.2	34741.9	29424	30708	40488.7	31749.9	33627.8	30410.6	30950.6	29185.1	37389.9	31660.3	37295.5	35253.5	32351.6	35986.8	37680.1	43015.8
AAEL013846	12629.1	17564.4	17890.1	11300.3	13810.6	17317	17305.6	18592.4	15168	23813.7	28487.2	23064.1	18190.4	14148.4	14501.9	21253.1	24435.2	22339.7	16857	11709	11258.7	9935.35	10779.1	20598
AAEL013847	15809.5	15854.7	14918.4	15609.5	17910	19514.3	11446.6	13533.9	10931	12274.7	14051.9	12880.9	12115.2	11243.6	10857.8	10945.3	15530.8	12393.7	19998.9	14266.1	13156.9	15934.4	16613.4	21538.4
AAEL013851	0	0	1	0	1	3	0	0	0	0	0	0	0	2	0	0	0	0	1	2	0	0	0	0
AAEL013852	25636.5	29006	29497.5	26437.2	35513.9	33173.5	29887.4	29253.3	26197.5	31434.3	38930.8	31489.7	29985.3	26387.3	27362.7	30579.8	37288.8	31654.8	27531.6	27131.6	28470.3	33555.9	34786.7	37104.1
AAEL013853	6	0	5	5	0	3	10	12	7	14	14.013	10	14	11	18.366	12	15	13	2	0	0	6	7	0
AAEL013856	357.081	370.164	343.031	267.114	567.684	313.008	154.056	206.02	147	246.039	262.369	150.002	180	151.018	156.003	229.14	242.866	194.037	354.117	413.059	259.205	418.298	259.925	556.494
AAEL013857	0	0	1	0	1	0	0	2	0	0	2	0	0	0	0	0	2	2	0	0	0	0	0	0
AAEL013858	34061.3	37462.5	33583.1	29302.2	35678	34845.8	37457.9	37676.3	32175.4	35929.3	44316.9	37802.1	36434.2	31052	31483.9	32312	40473.3	34110.1	36207	30357.7	26834.8	28804.9	30422.7	38055.2
AAEL013862	10092.8	10946	10730.4	9130.04	12142.8	11103.6	10757.9	10806.6	9824.65	11503.9	13529.4	11118.6	10281.2	10432.1	10201.6	11228.8	12903.9	11776.1	10748.7	10976.7	10594.1	11760.1	12282.9	14145.3
AAEL013863	61785.2	71456.2	71006.7	61764.1	73560.8	76833.3	74142.2	72243.1	63434.5	76224	86418.7	75381.1	72913.9	60143.1	64376.6	68201.4	81710.5	74981.4	68273.4	60049.7	57707.4	62871.8	66711.4	82862.5
AAEL013866	33674.4	37059.9	31907.1	32416.2	36703	38522.1	37185.2	33845.3	27716.2	37249.2	44238.3	38426.7	36985.1	26908.1	28458.2	33728.3	39565.6	32375.3	35968.5	28600.4	24798.2	29061.3	29585.8	39829.3
AAEL013869	17485	19847.5	19363.3	16441.1	21910.1	18857.4	19721.7	21925.4	18741.1	21905.8	26519.6	20385	19118.8	20257.2	19893	21822.5	25187.3	22528.5	19284.4	20086.2	18587	20597.8	22624.6	25252.1
AAEL013870	4722.7	5161.59	4554.9	4590.76	4942.55	5144.19	4272.57	4067.43	3585.39	4735.99	5230.09	4222.85	4171.24	3343.41	3544.5	3970.15	4878.04	3944.42	5407.61	4505.02	3867.45	4427.98	4800.87	5418.51
AAEL013871	4186.1	4309.39	4352.18	3920.84	5495.29	4766.02	1870.14	2564.99	2188.3	3387.11	3803.79	2966.78	2000.16	2447.16	2261.35	3450.89	3678.33	3328.69	4241.45	4862.55	4474.36	5209.78	5795.24	6008.85
AAEL013872	8704.52	9048.94	8943.58	7582.34	11306.3	9649.45	8568.21	9330.48	7310.21	6732.31	9177.2	7144.39	7762.83	7488.46	7658.52	6866.01	9372.78	6953.13	9215.17	8401.74	7236.58	8640.52	9168.24	11079.1
AAEL013875	21354.4	22719	20805	25375.2	31078.5	26978.6	30569.5	28647.6	23855.2	32927.9	38929.4	29476.1	28921.6	26451.3	24820.4	33056.8	36186.4	30269	23670.3	23205.2	17013.4	27440.3	27584.8	37866.6
AAEL013876	3067.32	3137.1	3077.71	2590.83	4054.18	3049.25	3649.7	3797.43	3233.41	3959.31	5179.92	3448.51	3678.08	3668.86	3553.66	4237.6	4808.74	3913.62	3374.62	3652.27	3274.02	4050.49	3951.92	4680.62
AAEL013877	48800.4	60125.7	53774	51140.6	73017.3	63295.5	61818.2	60615.1	50029.6	70929.3	86131.3	63166.1	60238.1	53809.2	55752.6	66469.3	79542.4	68630.1	56071.3	53714.6	46109.6	63917.3	64100.1	75253.9
AAEL013879	5255.41	6246.13	5772.07	5440.48	7054.73	6206.63	6291.1	5994.44	5072.72	6234.94	7887.84	6414.49	5729.4	5173.04	5017.2	6449.32	7619.61	6261.99	5651.88	5340.52	5218.01	6330.35	6511.92	7608.08
AAEL013882	107	169	127.002	66	53	76	135	199	133.006	58	84	59	198	146	159.002	71	54	84	169.864	95	84	39	60	39
AAEL013883	9389.28	10168.4	8689.86	8330.42	10340.8	9719.54	9900.34	9401.46	7741.8	9378.26	11502	9237.36	9548.44	7984.95	7963.05	8534.83	10584.6	9179.86	10156.1	8514.42	6999.86	8767.7	8454.38	10934
AAEL013884	3923.73	4377.15	4241.4	4664.71	7848.56	6789.15	1977.27	2065.44	2187.99	4291.69	5007.08	4924.47	2024.97	1697.8	2235.97	3275.96	4581.01	3648.25	3289.66	3728.71	3208.99	5637.55	5223.65	6853.09
AAEL013885	11	5	16	4	3	4	10	11	4	4	5	3	3	8	8	11	7	9	19	9	25	8	10	2
AAEL013887	23883.5	24735	22304.1	21408.3	26650.4	23139.6	21471.5	22259.4	19251	22787.6	27959.4	22507.7	21391.6	19437.6	20612.6	21610.5	27215.1	23583.1	22997.8	24045	21964	25490.9	26259.7	28550.3
AAEL013888	59342.8	63434.2	51408.5	54293.3	60118.9	60295.2	63654.8	56007.6	44384.5	58342.7	74741.3	63046.7	64515.3	42251.9	45163.8	55483.8	64721.1	47843.4	59333.2	47476	37268.9	47906.4	44127.3	64781.7
AAEL013890	2844.91	3994.86	4187.98	3260.38	4433.41	3914.48	3570.58	4492.51	4433.38	4649.05	5882.15	4369.86	3673.98	4552.02	4434.88	4741.91	5902.75	4991.71	3950.77	4195.13	4362.33	4390.02	4687.21	6043.82
AAEL013893	0	0	0	0	0	0	0	0	0	0	0	0	2	0	0	0	0	0	0	0	0	0	0	0
AAEL013894	47	46.085	74	38	50	52	22	23	27	31	31	34	56	27	29	23	46	27	63	32	44	42	64	55
AAEL013896	52259.3	57254.3	44888.9	47429.8	55019.2	55883.1	62944.9	55141.4	44931.1	57204.5	72628.9	59214	62960.6	41836.1	43653	52758.9	63180.1	51085.8	55536.7	43463.8	34583	43402	42192.4	55185.3
AAEL013897	30798.8	31376.3	29718.1	30061.1	32700.8	32947.6	30428.7	30137	25768.7	29974.7	35540.7	30682.5	29738.6	24685.7	24398.2	30475.1	33536.7	28516.4	29912	29135.8	27024.2	29499.7	30670.1	37099.6
AAEL013898	5613.68	6311.64	6523.43	5158.27	7427.64	6173.78	6067.12	6732.09	5942.47	7008.43	8527.08	6453.55	5849.89	6344.8	6496.7	6829.43	8106.44	7296.87	6291.76	6168.82	6152.85	6482.67	7371.9	8011.09
AAEL013900	533	632.527	355.036	666.002	618.809	499.02	255.328	192	117	176.322	188	117.141	173	143.999	121	159	186.059	141	585.162	455.962	306.032	662.93	311.297	511.719
AAEL013902	2805.97	3022.33	2944.46	2552.81	3045.31	2743.49	3017.76	3486.29	3034.54	3431.66	4621.01	3456.45	2862.19	3131.87	3373.47	3573.1	4221.09	3725.46	3060	3235.62	2827.54	3245.23	3321.45	3872.28
AAEL013903	22800.4	26099.1	23073.8	20667.3	27252.5	25662.9	23906.5	23802.5	18865.4	23884.4	28011.5	23121.5	23560.3	19684.5	19226.7	22076.1	26439.4	22314.3	25935.8	22939.2	19926.9	22850.2	23507.7	28417.3
AAEL013904	13098.7	16207.7	14243.7	12262.1	18692.8	14587.5	10556.6	13695.3	10669.6	14301	18512.9	13418.9	10857.4	12234.1	12361.6	15191.7	18776	13772.8	15289.7	17018	14514.6	17528.4	17055.7	19940.5
AAEL013905	89381.5	99363.6	95609	83529.8	92868	100450	92755.1	92539.8	80327.7	93752.4	113835	99081.2	92847.7	74534.3	80700.8	82649.3	105150	88414.4	95409.8	81915.5	75267.4	81736.5	80983.4	108004
AAEL013906	5	0	4	0	0	0	0	1	0	0	0	0	1	1	0	0	0	2	3	0	3	1	0	0
AAEL013907	7105.6	7632.99	6905.92	6446.72	9049.37	8191.77	8008.81	7856.52	6627.73	8439.48	10708.2	8402.66	8260.07	6711.05	7058.18	8431.53	9974.22	8757.27	7651.59	7036.6	6353.71	7642.65	8210.87	9300.4
AAEL013910	117	132.028	84.62	155.954	296.063	149.982	97.013	53.101	49	69.187	73.81	39	79	34	37.09	65.042	76	42.204	97.75	87.038	59.048	161.05	128.946	166.271
AAEL013912	1605.53	1592.97	1256.92	2447.9	3976.14	1818.12	764.198	374.904	409	781.813	709.19	178	767	302	279.91	1126.96	397	123.796	1338.25	1653.96	1014.02	2330.02	2249.04	2635.69
AAEL013915	10335.2	11577.8	10747.9	9592.09	11530.7	10890.1	8694.76	10347	8900.23	10425.8	13530.8	10812.6	9056.47	8749.67	9245.24	9788.73	11903	9520.98	11270.8	10256.9	8754.06	9770.21	10083	12903.2
AAEL013916	266.007	161.417	206.005	118	95	128	134	62	87	93	124	96	106	73	145	57	91	126.003	180	140	200	62.563	128	110
AAEL013917	0	0	0	0	0	0	0	0	0	0	0	0	0	0	0	0	0	0	0	0	0	0	0	0
AAEL013918	0	0	0	0	0	0	0	0	0	0	0	0	0	0	0	0	0	0	0	0	0	0	0	2
AAEL013921	7630.31	8263.3	8813.05	6957.87	9172.17	8457.03	7312.86	8097.85	6897.89	7294.96	9613.28	7668.53	7340.32	7557.09	7566.94	6880.28	9351.4	8133.21	8497.39	8301.69	8294.12	8514.4	9411.21	9920.51
AAEL013935	98	135.825	117	113	205	135	133	99	81	172.636	145	152	94	137	113	156.823	158.105	190	110	127.91	105	167	243	226
AAEL013936	28909.8	33791.7	33224.1	31552.8	36484.6	35753.3	31073.8	30859	26855.5	32569.9	39088.7	33035	30777.1	26773.6	28685.5	31059.9	38717.5	33275.9	30548.7	28660.2	28938.2	33715.6	36605.3	43031.2
AAEL013939	29711.8	32200.5	30680.9	26305.3	32153.3	32685.7	32067.1	30373.7	25452.1	29968.4	35620.5	30717.2	31535.6	23939.9	25925.6	26854.9	32505.3	28293.9	32674.5	26699.4	23661.8	26339.7	27440.3	34090.8
AAEL013940	45514.3	49356.3	46135.4	42864.5	51174.5	51672.4	43826.3	42299.8	36359.4	45019.6	52923.4	45317.3	44471.2	35084.9	38210.7	41586.4	49453.5	43438.2	48346.2	43225.9	38663.4	45318.7	46627.3	55347.5
AAEL013941	2061.01	2683.3	2607.92	1703.33	2521.3	2201.01	1611.66	1637.23	1645.84	1867.62	1937.44	1309.2	1451.07	1638.71	1602.03	1550.04	2019.7	1785.73	2501.82	2372.36	2319.01	2092.36	2483.2	2737.47
AAEL013942	7133.34	8187.47	9272.28	6429.12	9329.01	8646.21	6480.31	7469.04	6338.13	6407.08	8380.03	6256.45	6568.08	7180.07	7337.69	6380.27	8397.89	7579.72	8162.98	8494.35	8117.28	8796.8	9453.95	10918.8
AAEL013950	16389.5	18553.9	18203.1	14078.1	19664.8	17709.5	17757.8	19252.4	16755.7	18396.7	22789.7	18028.3	17148.6	17550.9	17556.3	17387.7	21322.8	19048	18430	18247.2	17598.9	18844.7	20030.4	22670
AAEL013951	0	0	0	0	0	0	0	0	0	0	0	0	0	0	0	0	0	0	0	0	0	0	0	0
AAEL013952	42750.1	47950.4	48469.1	38939.5	53946.1	45654	40645.8	49650.2	44629.4	51459.9	62339.2	47533.7	41379.7	44568.2	47666.5	49649.2	59281.8	48656.2	45783.6	48287.3	45828	50351.2	54047.4	60352.5
AAEL013959	453.001	562.004	669.008	427.999	414.999	663.307	383	516.001	448.552	334.001	517	295	496.889	423.002	344.341	310.001	499	454.016	395	562.999	591.015	446.001	536.643	480.001
AAEL013960	4616.33	5254.21	5381.52	3984.1	6315.44	4849.23	4868.57	5527.63	4879.26	5390.07	6716.9	5269.87	4535.51	5946.67	5535.03	5604.36	6984.17	6021.01	4861.62	5595.79	5627.14	5986.54	6385.54	6742.24
AAEL013961	3	1	4	1	4	1	0	1	0	2	2	1	1	1	1	2	6	0	0	1	2	1	1	4
AAEL013962	30553.7	35308.3	33249.5	29072.4	35003.7	35772.1	32321.2	32114.2	27769.3	33912.4	39022	33776.4	34588.8	26687.4	29277.8	29745.6	37699.6	32087.5	33517.4	29248.4	28377.4	30912.5	32424.6	40595.2
AAEL013963	10357.6	13209.1	11127.5	10952.9	14142.4	13134.2	7872.05	9471.62	6337	7383.49	10084.4	8798.77	8080.16	7211.63	6870.91	6752.65	9464.72	8068.35	12041	10261.7	8017.96	10504.3	9624.53	14754.2
AAEL013964	1764.73	2064.84	2086.62	1716.65	2531.99	1934.97	1717.91	2071.67	1911.65	2203.16	2891.54	2116.24	1823.07	2256.2	2075.07	2202.97	2854.97	2289.09	2114.6	2244.92	2285.52	2436.48	2485.01	2893.91
AAEL013965	23243.2	27170.7	26148.8	20959.5	28441.2	26340.2	26319	26852.4	22513.8	25725.9	31056.7	25894.6	25249.8	22708.7	23012.3	24029	29838.2	25452	25796.6	23880.7	21374.9	23901.8	24582	29690.5
AAEL013966	70183.7	78118.4	78845.5	64459.7	80369.9	77964.5	72821	79174.2	69808.6	83867.3	96357.2	78788.2	73314.2	70485.6	73435.4	76538.5	91643.2	79566.5	78340.2	73880.7	72430.3	73078.2	79260.8	95146.1
AAEL013967	10079	11945.5	11610.6	9360.06	13232.4	10931.8	9415.56	10836.3	9809.98	11721.7	14726.7	11435.7	9626.89	9353.83	10404.3	11232.1	13426.1	10813.7	10990.4	11567.9	10753.4	12167	12750.1	14451.3
AAEL013968	45084.9	49848.4	43633.4	39859.3	49911.2	46827.2	45405.1	44842.5	37731.1	44955	54242.9	45869.7	43656.5	38855.2	40261.5	42618.8	50068.6	41734.3	45229	43976	40852.2	43942.9	45967.1	55952.3
AAEL013969	578.844	843.04	910.075	365	394.202	566	998.026	978.027	725.042	760.989	939.489	541.874	1101	657.012	861.421	1086.88	615.013	432.018	504	573.06	845	455	560.001	456.726
AAEL013970	12363.6	16855.7	17250	11411.6	18034	16054.8	12970.5	13735.1	12344.3	14609.6	17540.1	14283.1	13403.3	11806.6	13272.8	12251.9	16359.5	14809.2	15933.8	15220.7	14016.8	15497	15460.6	17261.2
AAEL013971	1466	1523.06	1812	1169.12	1181.98	1298.03	1332.02	1241	1405.05	1233.63	1281	1118.09	1573.04	1183.95	1823.9	814	1191.16	1268.02	1799.4	1301.05	1073.22	1046	980	1241.08
AAEL013972	0	0	0	0	0	0	0	0	0	0	0	0	0	0	0	0	0	0	0	0	0	0	0	0
AAEL013974	9394.31	9448.81	8616.36	8685.98	8825.84	10374.7	8390.48	7516.72	6617.26	8202.44	9004.75	8678.18	8594.2	5847.67	5532.08	6837.49	8436.21	7122.46	9939.45	6690.53	6418.58	6524.34	7435.91	9627.2
AAEL013976	3	10	12	4	6	12	6	1	3	8	8	0	3	11	7	1	9	10	13	9	5	1	4	4
AAEL013979	3354.83	3747.31	3704.45	2792.07	4176	3685.04	2863.49	3307.24	3353.82	3710.31	5040.14	3772.89	2845.21	3059.02	3286.14	3658.32	4599.82	4024.09	3719.23	3522.89	3654.04	3934.41	4273.51	4679.8
AAEL013980	12335.2	15017.2	15026.1	12660.6	20181	16265.7	15593.8	18049.3	16357.5	18885.4	24137.3	19143.6	15697.1	18835.9	17907.6	20752.4	24978	21003.7	13172.2	16007.1	14741.9	18768.3	19478.1	21199.2
AAEL013981	0	8.446	22	5	13.478	13	11.813	2.019	10	27.881	35.596	29.458	11.65	19.783	14.794	36.577	39.227	31.505	16	7.666	6	23	22	21
AAEL013982	51547.1	60731	66584.3	46032.5	63192.4	59741.2	54359.2	57427	51619.5	57640.8	69153	55492.5	52423.1	50367.6	54897.7	52563.5	68677.6	61402.2	57003.2	56671.7	57305.2	57315	63944.3	68128.5
AAEL013983	8	3.554	0	0	6.522	0	2.187	7.981	0	7.119	1.404	2.542	1.35	1.217	1.206	1.423	3.773	1.495	0	1.334	0	0	0	0
AAEL013984	0	0	4	0	0	0	1	0	2	1	0	0	0	0	0	0	6	0	0	0	1	0	0	5
AAEL013985	32468.1	37205.5	30346.2	31541.7	35563	35880.4	33160.1	31238.2	25048.1	33828.6	42134.7	36487	33133.8	24547.4	25754.1	31837.4	36589.8	29343.5	35060.1	28228.3	23087.4	29122.2	27368.4	39628.5
AAEL013987	210.591	341.831	284.022	251	307.938	402.01	347.002	310.009	311.024	350.016	369.001	314.179	304.012	293.051	303.524	309.462	338.545	316	262.032	308	245.003	336.638	458.104	492.334
AAEL013989	16433.7	18905.1	17058	14547.4	20865.4	18210.3	18185.5	18336.3	15525.5	19379.1	23935.9	18194.7	17822.1	16700.4	17222.1	18499	23161.3	20090.3	18195.8	16992	16188.8	18785.1	19885.5	21842.8
AAEL013990	0	0	0	0	0	0	0	0	0	0	1	0	0	0	0	2	0	0	0	0	0	0	0	0
AAEL013991	22	9	20	15	21.001	27	51	44	23	42.275	60	48	55	26	44.001	50.006	69.001	38	23	19	26	27	20	18
AAEL013992	4287.84	5168.07	4858.29	3990.76	6017.39	5081.4	4327.77	5256.84	4693.5	5357.98	6746.21	5020.74	4334.85	5297.06	4941.82	5601.43	6676.45	5617.34	4558.16	5166.46	5008.21	5475.52	6108.55	6500.43
AAEL013993	3768.73	4395.61	4201.63	3840.34	4751	4867.02	1772.12	1619.06	1480	1391.61	1925.08	1775	1546	1481	1693	1272.17	1742.23	1552	4219.47	3964.3	3599.38	4031.04	4604.51	5422.26
AAEL013994	16371.5	16707.4	17525.6	15417.3	18987.9	18104.2	24823.7	23738.7	21910.7	23593.1	29079.5	24766.3	24066.1	21427.8	22104.4	22633.8	27498.8	24657.9	16292.5	17501.7	16097.5	19460.5	19786.1	22472.1
AAEL013995	12587.1	13863.4	14118.2	11415.8	14034.6	13223.5	16070.9	17810.4	15743.7	18350.5	21549.1	18331	16404.1	16820.7	16543.8	17815.3	21065.7	19663.3	14231.1	14238.3	12513	12911.7	13835.4	16717
AAEL013996	7184.06	7827.64	8874.21	7065.72	9148.88	8550.91	2185.09	2192.11	2384.93	2578.23	3083.16	3251.56	2077.63	2714.28	2662.75	2484.37	3246.2	2759.45	8096.25	8207.77	8411.98	8765.99	9862.34	11111.3
AAEL013997	9	10	19	6	5	7	2	3	6	16	5	5	6	9	5	6	6	10	12	5	5	8	15	5
AAEL013998	692.356	151.564	519.288	491.985	36.913	388.936	3706.93	3673.16	3825.06	3639.96	5301.31	4719.31	3987.35	3044.28	3261.29	3975.04	4483.89	4319.27	396.238	414.638	236.173	428.567	469.282	457.38
AAEL013999	10359.9	12226.7	9825.68	9884.84	12911.7	11525.3	8599.61	8792.27	6782	9113.32	11742.6	8967.11	8368.49	7610.8	7649.29	9135.67	10551.5	8675.38	11316.7	10205.8	8654.1	10961.4	11332.4	13326.7
AAEL014000	8686.1	9583.38	8606.39	7721.72	10612	9975.98	8315.08	8148.7	6849.08	8258.37	11342.9	8552.18	8925.53	6824.05	6667	7683.83	9834.05	8137.67	9202.11	7257.62	6239.3	7654.44	7498.89	9373.91
AAEL014002	9127.66	9694.47	8214.41	9463.07	9853.58	8965.9	4513.14	4985.39	4035.62	5262.08	5463.34	4564.98	4069.65	3849.3	4103.61	4670	5018.4	4429.11	8555.05	7352.94	6812.13	7656.48	8708.16	12400.8
AAEL014003	31269.6	36565.8	32799.9	34445	33311.7	34477.1	18726.4	21787.6	16565.3	21511.9	22867.5	20297	18176.1	16564.1	16930.9	18957	22142.2	17145.1	32499.9	27334.9	25867.1	26978.2	29872.4	43325.6
AAEL014006	0	0	0	1	0	0	0	4	1	0	2	1	0	0	0	0	1	0	1	0	0	0	0	2
AAEL014009	8	7	11	20	16	11	25	11	20	14	16	12	15	6	25	11	11	10	10	6	5	23	22	14
AAEL014010	7	5	6	0	2	7	32	22	76	1	6	12	31	28	51	0	7	2	7	3	4	0	7	0
AAEL014014	6455.82	7596.11	8573.38	5881.99	7875.78	8263.27	7281.26	8121.3	7549.91	5545.04	8243.81	6078.68	6962.59	7724.37	7285.42	6110.91	7380.23	6259.09	7574.94	7455.09	7812.41	7454.42	8486.16	9807.13
AAEL014016	17240.3	19101.5	17318.1	15937.2	22352.7	20024.9	20475.1	19864.7	17513.6	20914.4	25937	20920.1	20059.7	17765.2	17748.7	20611.7	24497.7	20675.7	18431.7	17576	15379.1	19104.2	19459.3	21820.5
AAEL014018	45	59	82	37.002	75	83	53	43	62	16	25	21	51	27	21	14	20	25	105	40	89.001	36	39	65
AAEL014019	33	114.004	93.077	37	54	89	61	61	44	50	65	49	39	37	59	45	63	52	78	51	84.712	37	78	52
AAEL014020	7191.1	5934.13	9373.24	7782.84	9891.94	7583.59	11474.6	10215.3	10454.8	10474.4	11604.6	10177.1	9762.25	9997.59	10021.6	10223.1	12379	8544.06	8678.24	9220.23	8252.71	9886.16	9712.84	8608.14
AAEL014021	7330.82	9331.39	6576.43	7196.3	8472.18	7434.85	7515.24	7434.36	5680.56	7288.26	9130.92	7127.87	7433.24	5534.25	5642.18	6534.59	8036.51	6372.48	8457.71	6215.27	5353.06	6506.26	5936.71	9167.47
AAEL014022	4598.35	5295.92	5488.06	4602.29	6053.28	6120.39	3692.9	2927.86	2827.38	3481.04	4750.92	4498.24	3452.03	2344.91	2605.05	3201.12	4101.48	3317.65	5143.35	4788.05	3774.19	4413.16	4581.05	5776.26
AAEL014024	1489.45	1672.43	1720.23	1308.95	2097.37	1642.1	1359.07	1772.08	1488.15	1661.58	1967.26	1458.64	1507.59	1696.89	1637.84	1779.68	2095.05	1870.97	1592.86	1832.55	1834.77	2038.74	2049.61	2125.78
AAEL014027	7682.67	9421.09	8769.02	7731.71	10503	9961.91	7954.3	9481.03	8616.64	10746.4	12948.7	10848.5	8238.54	8849.18	9339.74	10530	12507.2	11112.4	8856.31	9031.43	8470.34	9398.37	10255.6	12003.4
AAEL014028	29212.5	30439.3	30312.6	24842.3	30211.9	29600.5	31407	30015.8	25555.5	29765.4	33722.3	28775.5	29566.7	26545	26806.2	26584.6	33130.1	27848.2	30553.2	27236.4	27178.6	26752.1	27632.5	35400.7
AAEL014029	7736.47	8441.51	8694.11	6714.27	9896.19	8903.43	8052.9	9022.5	7839.47	8573.82	10906.5	8484.58	7988.39	8367.76	8443.68	8602.03	10917.3	9523.05	8409.55	8758.48	8291.99	9228.93	9931.8	10629.9
AAEL014031	18732.2	21169.6	18714.4	16816.3	20791.5	20310.9	19474.4	19789.1	16737.4	20497.1	24387.4	21093.3	20388.2	16445	17714.3	18522.4	22443.1	19595	20246.4	17965.3	15981.3	17980	18519.6	22332.8
AAEL014032	4247.39	4617.64	5381.05	3676.06	3894.97	4063.97	1068.16	938.012	920.085	1486	1584.29	1278	1512.02	934.094	1068.95	1562.09	2111.16	1175.01	5434.65	3540.28	4350.91	3415.14	4267.03	5188.27
AAEL014037	4622.42	5363.88	4589.91	4000.11	6191.62	5396.74	6605.86	5542.93	4346.41	6196.47	7243.94	5607.27	6252.97	4542.43	4506.06	5869.53	6809.68	5346.81	5131.33	4705	3675.14	4195.52	4363.02	6011.69
AAEL014038	6029.65	6192.57	6850.36	3766.7	6647.72	6139.01	8746.47	7704.42	5817.11	6811.52	7850.47	6505.75	8539	6754.08	6552.27	6571.41	7308.1	6407.17	7370.57	6092.1	5162.59	4711.66	5225.61	6190.37
AAEL014039	13788	15560.4	15821	11986.4	18877.8	15174	15466.1	17711.8	15498.5	17826.3	21204.1	15504.8	15252.8	18277.6	16875.7	18383.4	21191.7	19238.3	14942.6	17199.8	17114	17510.9	20700.5	20445.8
AAEL014040	5613.34	6104.26	5579.85	4749.65	6756.74	5642.82	5151.55	5751.22	5326.46	5503.66	7153.34	5645.11	5249.57	5382.02	5649.65	5322.52	6561.2	6131.42	5406.4	5765.51	5852.98	6270.92	6514.98	6686.84
AAEL014041	25103.6	32385.8	28849.2	25815	29520.7	30833.4	31426.8	34895.4	32019.5	31969.9	37756.4	34296.3	31506.4	29213.6	31722.9	26862	36467.6	31913.8	29047.7	25461	22361	25483.4	25735.9	34849.4
AAEL014044	64.021	83	89	41	47	48	68	59	46	35	44.524	44	43	50	43	35	79.298	38	62	48.935	41	33	27	32
AAEL014045	21	37	39	21	44	40	41	38	37	61	56	46	38	50	40	50	63	38	29	46	29	35	28	53
AAEL014046	20698.9	22830.5	21008.5	18491.7	23348.2	22173	22520.6	22348.7	18564.2	22272.1	26354	21881.2	21918.4	18467.2	19597.9	20315.6	24888.2	21682.2	22240.6	19571.3	16917.3	19398.5	19698	25308.2
AAEL014050	5143.2	5946.8	5696.14	5000.77	6778.07	6019.18	5108.25	5674.17	5320.54	6099.81	7596.49	6097.33	5275.97	5548.92	5638.59	6034.61	7281.87	6190.33	6132.14	6022.22	5735.66	6513.22	6705.84	7719.01
AAEL014051	38903.9	35199.4	25022.5	28010.6	32742.9	31751.9	46006.2	36854.9	29537.6	40266.1	47706.3	40274.5	48599.6	25720.1	29301.3	33135.5	41883.8	35517.5	23998.6	25318	18632.2	23875.6	20987.4	22380.8
AAEL014053	22548.5	24259.2	24184.1	18096.9	26842.8	25145.5	27777.9	28645.6	23045.5	32522.4	33573.4	26434.9	26326.4	23172.2	23632.5	26401.5	34548.6	27258.1	23702.7	23921.8	21706.6	21812	23478.4	29866.5
AAEL014054	11784.9	14531.2	13986.8	13898.6	18059.9	16958.7	12102	12522.3	9597.78	13538.7	18908.4	14760.5	11324.8	9077.79	10080.4	14468.8	14876	12044.7	20049.9	11719.2	11269	15131.5	16853.1	21779.7
AAEL014055	56863.8	63199.4	67027.5	53012.7	70993.2	66151.7	65951.4	68324.3	65344.1	68131.8	87385.3	72692.7	66315.6	62386.4	64559.9	64885.5	80668.8	71407.9	59741.4	60392.2	59247.9	65565.8	68797.8	73944.8
AAEL014057	39235	50331.9	47100.4	40988.8	42378.7	46962.6	40627	49024.1	39237.9	47570.3	52853.6	44061.8	43075.2	42670.1	43727.4	45158.6	53981.3	47188.3	45107.5	47290.7	46296.5	42912.1	48173.2	61356.2
AAEL014058	371.031	546.021	625.167	540.068	453	631.025	703.404	742.35	854.203	891.309	1060.18	833.212	688.975	770.236	844.982	887.405	1170.85	1019.28	441.005	490.352	610	555.007	640.954	674.256
AAEL014059	14883.4	16512.9	15189.3	13264.5	15436.3	14759.6	15141.7	15128.6	12973.5	14165.7	17640.5	13649.6	14552.9	13008.3	13711.8	13238.9	15255.4	13041.9	14875.9	14464.2	12807.9	13799.5	14190.8	16647.5
AAEL014062	6337.62	7239.79	6721.39	5757.38	8136.25	6828.86	6623.36	7185.86	6001.54	7101.29	8334.46	6690.6	6478.08	6691.85	6613.18	6857.61	8170.58	7586.16	6708.99	7283.48	7057.76	7789.06	7945.53	9242.62
AAEL014063	18164.4	19398.1	18182.4	15897.6	16386	18613.3	15464	15955.1	13963.1	16966.7	20817	17493.3	16880.4	12514.9	13641.3	14919.1	18661.8	15367	20210.8	14742.5	13555.3	13284	13766.8	19601.2
AAEL014064	7562.74	8438.55	8490.32	6566.67	10678.3	8501.7	8520.19	8319.22	7913.7	8754.77	11655.2	8993.29	8324.97	8158.13	8505.96	8607.98	10954.5	9481.11	8192.11	8530.02	7639.44	9408.7	9397.14	10107
AAEL014066	7532.29	7417.22	8070.27	7965.33	8304.46	8289.29	10103.1	11657.2	9990.27	11746.5	13666.6	11172.5	10704.6	11092.2	10770.5	10766.8	13590.1	10868.6	8744.59	9544.69	7854.01	10776.3	10253.4	9741.11
AAEL014067	0	0	0	0	0	0	0	0	1	2	1	2	0	0	1	0	0	0	0	2	1	0	0	0
AAEL014068	14483.4	15942.9	16183.9	13068.4	18106.7	15375.4	15954.8	17436.1	15724.2	16949.2	20080.4	16022	15224.5	17164	17482.6	17472.1	20247.4	18534.3	15617.4	17421.5	17107.4	17813.3	19623.4	20956.8
AAEL014069	36	23	31	14	23	20	9	12	13	2	5	5	11	5	12	5	6	6	22	16	50	22	30	20
AAEL014070	13422.6	15254.5	14485.2	12681.2	16723.2	15379.5	14926.1	14869.7	13215.9	15949.9	18849.2	15078.9	14443.4	13915.3	14042	15098	18045.1	16344.7	14766	14477.5	13701.4	15199.7	16235.4	19340
AAEL014071	42683.3	50402.8	48377.6	41073.7	48522.2	52859.1	46226.1	46123.4	41621.1	47771.8	60403	52593.8	47221.2	38401.4	40431.2	43019	53826.4	46240.6	46196.6	41246.9	37464.9	41270	43423.1	54944.2
AAEL014072	18800.2	21003.8	19949.7	16748.4	22483.7	20047.9	19377.6	21569	18100.2	21650.2	25533	20918.8	19306	18576.4	19264.7	20001.1	24587.8	20735.3	19877.4	18905	18258.5	19498.5	20416.6	24564.4
AAEL014076	2739.67	3617.63	3970.8	2277.39	3878.44	3507.88	1815.2	1768.43	2150.98	2078.29	2669.24	2169.31	1786.93	1806.89	2344.66	2067.18	2739.17	2508.23	3105.98	3217.32	3664.01	3513.19	3957.59	4269.7
AAEL014078	11661.9	12841.8	13291.3	10620.5	13698.7	12829.6	13957.3	13429.2	11833.1	12492.6	15001.1	12328	12455.1	11519.9	12242.7	11715.1	14137.6	11913	13192.7	11803.8	11790.3	12069.2	13373.5	14915.4
AAEL014079	2757.27	2616.76	2476.78	1944.3	2670.47	2378.76	2576.75	2438.16	2032.39	1994.57	2659.22	2295.93	2442.63	1947.3	2018.17	1911.3	2330.35	1812.12	2910.55	2379.57	2114.26	2250.46	2245.1	2613.37
AAEL014080	8402.73	8286.48	8124.52	10201.5	13696.3	10653.9	6693.91	6287.09	5911.61	8795.12	9321.23	7930.28	6801.9	6198.55	5926.89	7812.33	10185.4	9406.07	8224.59	8573.71	7634.48	12057.4	11067.1	14865.2
AAEL014082	26.559	22	26	14	26	24	12	9	12	24	12	22	13	17	12	3	26	24	15	18	20	13	30	34
AAEL014084	55709.1	58747.6	44993.6	46636	55309	56626.2	65045.7	51738.8	41123.3	52626.9	68477.9	56508	66577.8	36834.1	39867	48002.1	57000.2	45131.8	58348.8	40668.1	30358.8	38312.2	36740.2	49809.4
AAEL014086	5	0	2	3	1	5	1	5	1	0	0	2	1	1	2	0	1	4	7	3	7	2	2	0
AAEL014089	6.003	4	14	4	19	13	10	6	8	5.002	9.002	5	7	10	8	15	9	11	6	11.005	2	17	7	15
AAEL014092	177.001	92	112.001	89.999	54	124.013	396	415.999	345.001	294.024	313.001	314.999	422.963	374	313	213	257	267.04	177.999	130	83	127	84	134
AAEL014094	4745.6	5236.45	3949.56	4949.2	6757.83	5252.93	6456.3	5814.49	5769.54	6395.46	7323.61	7066.09	5882.31	5254.27	4986.35	5990.21	7088.36	6292.71	5153.2	4511.91	4359.02	5894.14	5220.05	7240.83
AAEL014096	1030.56	1133.74	1304.59	1005.36	1554.09	1272.96	823.134	859.978	725.881	991.367	1174.1	910.927	707.621	774.618	789.323	868.087	1120.79	1012.89	1096.3	1094.29	1155.48	1151.43	1375.28	1536.31
AAEL014098	49217.3	56730.7	55019.8	47066	55037.6	54656.1	44597.7	51004.8	43647.7	52630.2	62179.3	53453.8	44778.5	41215.6	44449.1	45958	58925.9	49614.5	52689.4	48031.4	45648.4	50075.2	50324.7	62358.3
AAEL014099	14221.5	16068.5	16229.5	13203	16029.5	15775.6	15586	16720.4	15496.5	17499.7	21200.6	17730.3	15691.3	15066.8	15750.2	15767.1	20087.1	16965.3	15278.9	14366.6	14101.3	14372.2	15647.5	18890.3
AAEL014102	4	2	0	0	1	0	0	0	0	0	0	0	2	0	0	0	0	0	0	0	3	0	0	1
AAEL014113	2	0	0	1	0	0	0	0	0	1	3	0	0	0	0	0	0	0	0	1	1	0	0	0
AAEL014125	87	31	44	27	12	13	56.004	111	98	48	63	18	74.003	63	118.107	28	45	54	41	16	52	20	25	18
AAEL014130	23600.9	28207.3	29669.6	21901.5	32227.5	28552.3	26633.9	28798.2	27498.2	29691.1	36429.6	29373.3	26459.9	27236.8	29045.4	27695.8	36377.1	32807.4	26474.8	27956.3	27861	30823.5	32543.3	35692.6
AAEL014134	1484.06	1642	2103.09	760.11	857.038	1549.99	806.786	776.998	707	519	453.999	475.65	828	763.254	622.002	441.999	426	489.999	1516.03	1161.03	1623.99	755.14	977.039	1161
AAEL014135	5	5	2	1	0	2	0	0	0	2	0	0	1	0	2	1	0	1	5	0	6	0	1	9
AAEL014136	30	46	27	21	44	36	18	24.003	10	22	19	22	20	35	32	10	6	39	52	13	11	10	17	23
AAEL014137	5	2	6	3.441	0	5	0	0	1	0	3	5	2	1	2	0	3	0	4	3	7	7	2	8
AAEL014138	4	0	0	1	0	0	0	0	0	1	0	1	0	0	0	1	0	0	3	3	1	0	0	5
AAEL014139	1150.43	1236.23	1193.97	2041.83	2105.45	1601.58	391.018	479	484.01	695.161	905.993	614.586	450.382	481.001	486.031	704.312	855.005	706.005	1104.09	1449.35	997.516	2286.03	1646.62	3328.82
AAEL014140	96	94	88	124.018	169	85	15	9	14.004	9	8	7	10	20	16	10	11	9	101	128	85	148.007	82	169
AAEL014141	9648.54	11746.1	11853.4	9580.99	12083.9	12462.1	11296.6	11032.5	9580.92	10765.3	13503.8	10448.4	10764.3	9518.1	10301.3	10028	12013.9	11383.7	11311.9	9487.19	9397.27	10378.4	11359.6	13250.8
AAEL014142	1418.75	1599.61	1594.88	1186.53	1668.98	1567.24	1708.21	1806.64	1569.26	1840.06	2211.57	1732.28	1812.22	1693.18	1736.88	1811.97	2043.09	1741.38	1535.64	1428.11	1514.06	1539.26	1650.01	1831.44
AAEL014144	1375	732.003	815	695.006	201	368	1037.79	1507.2	885.827	1021.64	1985.36	2023.62	1495	819.031	942.165	604	1711.01	1311.68	1239	816.45	815.012	383.013	320	539
AAEL014146	9532.9	9429.45	7974.1	8312.36	11010.1	9341.54	10508.8	9042.75	7556.99	9881.65	12013.1	9595.21	10247.5	7907.64	7890.63	9559.83	11041.5	9570.06	9666.66	8649.38	6930.22	8630.03	8684.29	10558.6
AAEL014147	12441.9	15024.1	14653.1	12419.9	19156.2	16840.4	13464.8	14237.6	13436.7	15704.5	19245.8	15695.9	13628.9	13022.3	13672.2	14741.2	17927.7	15353.3	15115	14814.7	12323.4	15856.8	17297	21129.5
AAEL014148	282	415.864	282	319.001	651.962	484.021	158	137	190	282	438	383	139	152.071	158	313.001	403	346	251	322.025	251	458	570	688.873
AAEL014149	5768.31	6273.94	6412.82	5723.28	8239.83	7675.73	6319.47	6678.7	6218.81	7879.04	9199.86	8095.93	5917.4	6371.93	6456.06	7637.59	8526.73	8289.89	6515.43	6399.63	5784.16	6966.45	8109.56	9800.29
AAEL014151	864.778	1114.1	1106.05	963.627	1237.22	1256.1	583.562	726.985	584.014	723.533	1036.03	813.057	535.228	559.027	562.017	704.945	902.546	841.511	836.932	1002.95	945.738	1301.16	1143.73	1345.72
AAEL014152	225	264.015	402.292	368	302	410.994	207	280	299	262	261.009	248	222.016	279.003	386	176	308	344.753	252	194	261	285	224.005	387.079
AAEL014153	2904.3	3723.86	3451.62	2900.08	4557.59	3683.83	2972.21	3404.11	3246.97	3985.7	5224.78	3967.08	2963.52	3572.51	3594.66	4344.4	4782.84	4138.96	3368.26	3465.97	3729.86	4256.74	4534.89	5161.21
AAEL014154	1273.09	1524.48	1494.77	1128.57	1890.02	1314	1177.01	1244.58	1212.08	1473.71	1842.35	1329.93	1227.09	1258.59	1439.89	1480.99	1483.97	1439.27	1468.73	1426.28	1430.91	1638.62	1879.32	2044.17
AAEL014158	33986.7	37453.9	36345.8	31601.1	38046.1	37530	36362.2	37322.9	32508.7	35463.4	42497.5	35046.3	34491.1	32015.3	32833.3	33393.7	39631.1	35103.8	37372.6	33094.3	31204.9	32557.4	36314.2	44774.7
AAEL014161	30976.6	36236.1	35191.7	30480.5	40285.8	39620.4	29383.1	28610.1	22065.8	26971.8	36685.2	27024.6	25994.1	22043.6	23502.1	25918.8	32919.3	27138.7	37658.8	30206.9	28177.1	33835.9	35795.7	43194.3
AAEL014169	1573.51	1848.31	1781.62	1485.11	2118.87	1696.65	1645.27	1703.79	1497.63	1873.73	2355.15	1644.05	1545.44	1675.41	1638.43	1868.22	2268.11	2016.3	1792.73	1972.36	1771.1	2175.23	2309.53	2303.47
AAEL014170	4	6	2	2	3	5	3	7	2	4	3	0	5	5	1	2	3	5	2	6	2	9	8	7
AAEL014171	164.959	189.997	217	171.958	282.083	203	115	105.019	86	106	217	125	109	125.825	136.037	160	190.983	151.97	212.836	235.062	187.008	231	209	288.964
AAEL014174	135.641	117	129	179.041	141	202.955	115	79	138	285.643	231.067	228	101	79.89	119.435	206	236.771	292	160.721	130	155.031	155.001	159.688	322.161
AAEL014176	14382.1	16478.1	14340.5	12808.8	17048.7	15127.6	12771.3	13144.9	10966.6	12529	15564.1	12795	12611	11207	11873	12051.5	14895.3	12243.1	16159.5	13893.3	13014.2	15029	14245.7	17226.6
AAEL014177	12135.9	14143	13326.5	10632	15205.7	13577.8	13483	13807.1	11910.3	13364	17091.3	13789.4	12849.4	12108.3	12395.8	12722	16039.6	14000.6	12728.1	12399	11433.9	12857	13521.3	15404.2
AAEL014180	31356.2	34247	29039.6	26375.9	33557.2	30420	31425.6	30716.4	24671.4	29230	36350.8	29234.7	29921.9	25179.8	26752.9	27844.7	33800.7	28613.3	33669.8	29023.5	25892.1	29616.3	29937.7	37058.3
AAEL014183	15346.8	17526.8	17247.8	14332.9	19134.2	17615.2	16373.4	18455.9	16060.5	18566.8	23155.7	18336.3	16102.6	16666.1	16713.1	17379	21160.9	19048.4	16544.3	15664.1	15038.7	17061.3	18428.9	20469.2
AAEL014187	13012.8	18339	16288.5	11020.2	19547.9	17254.1	16623.7	18671	16919.6	19218.8	24516.7	20070.4	16203.6	18251.8	17461.5	17900.5	23049.7	20539.4	15009	14892.1	14492.4	15573.9	17550.6	20527
AAEL014193	0	0	0	0	0	0	0	0	0	1	0	0	0	0	0	0	0	1	0	0	0	0	0	0
AAEL014196	7	8	7	3	9	10	5	3	6	6	4	2	2	5	1	5	2	8	10	5	9	16	11	3
AAEL014197	0	0	0	0	0	0	0	0	0	0	0	0	0	0	0	0	0	0	0	0	0	0	0	0
AAEL014198	8690.89	9608.3	9516.54	7247.01	10856.7	9144.48	9119.59	10742.8	9177.49	10174.9	12384.6	9866.12	8979.49	10145.5	9872.9	10130.9	12410.4	10536.4	9452.78	9853.53	9301.7	10415	10626.1	12219.3
AAEL014201	3475.47	4632.97	4519.34	3765.74	5220.34	4621.66	4032.81	4713.44	4201.81	4853.58	6171.36	4740.74	3758.21	4837.3	4500.44	4995.01	6237.27	5066.35	3955.52	4675.13	4707.64	5322.81	5617.78	6488.56
AAEL014203	7196.42	9017.26	8189.07	5891	6820.58	7050.5	8126.99	7819.77	6260.21	6473.18	7601.91	6525.09	8202.14	6205.56	6448.61	5827.01	6720.73	6078.19	8058.5	6636.56	5794.13	5125.85	5525.72	7119.93
AAEL014204	6791.47	7734.42	6904.16	6502.51	9408.59	7180.11	7152.2	6851.88	5751.62	7297.98	8903.59	6862.26	6888.28	5818.74	5877.37	7228.47	8623.18	7154.1	7850.15	7188.63	5784.39	7617.38	7146	9525.57
AAEL014205	264	274.207	194	376.766	404	362	108	119.061	92	220	245.001	180	106.005	135	101	207.612	166	177	308	307	176.03	336	325.001	450
AAEL014207	12801.9	14253.7	14704.9	12276.3	16833.2	14472.1	11150.7	11988.9	9449.3	12825	14521.8	10561.8	10404.7	9964.77	11006.2	11133.7	13922.2	11907.1	13922.2	12623.9	11405.6	13333.1	12633.1	17649.7
AAEL014208	55	44	41	24	30.101	29	16	20	9	11	7	1	14	8	17	19	5	5	35	37	24	18	29	25
AAEL014211	5789.61	7863.33	8017.82	5933.54	8750.46	7734.91	7108.44	7910.2	7692.57	8184.15	10413.6	8536.89	6907.52	7822.29	7934.93	8247.31	9788.59	9234.78	6708.76	7922.49	8082.33	8670.7	8938.68	10430.6
AAEL014212	47408.8	49069.1	35432.7	41081.4	46760.3	47392.4	55210.7	41236.1	32134.5	43752.1	55479.1	46760.3	55261.6	28688.5	30648.3	39090.3	47257.1	37313	47403.7	30069.5	23182.6	30188.7	29143.9	39372.5
AAEL014215	24639.4	26357.4	26235.2	22934.1	28538.2	25654.6	22044.8	26943.7	23078.5	27523.8	33664.1	27535.8	22644.3	22381.1	24405.1	26006	32108.9	26670.8	28182	24686.5	23707.6	25743.2	27240	32776.5
AAEL014216	9073.04	9989.22	9232.32	9012.13	10011.3	9211.53	8960.71	9582.63	8016.32	10379.2	12487.1	9336.37	8548.43	8215.99	8541.81	9848.47	10939.3	9967.67	9501.34	8785.91	8550.92	9315.49	8756.76	11808.8
AAEL014226	613.776	597.631	548.033	569.646	586.002	593.003	1407.83	1314.23	1164.18	1278.77	1752.75	1442.64	1405.69	842.734	1075.52	1412.24	1396.53	1078.13	518.685	342.718	412.756	184.007	259.097	650.001
AAEL014227	3174.29	3023.64	3522.39	2252.38	2161.51	2832.26	2888.74	2583.09	2139.54	2875.16	2573.68	2223.2	2154.15	2404.29	2687.92	2339.7	2775.66	2577.96	3601.58	3417.74	3463.58	3257.45	3345.2	3331.26
AAEL014228	4109.84	4983.94	5167.1	4488.53	7118.74	5361.96	2087.36	1357.13	1562.67	2783.73	4224.98	2853.28	2337.58	2208.67	1441.93	2906.35	3180.62	2360.11	4347.2	5544.48	4700.04	5062.27	6789.9	6328.35
AAEL014230	1	0	0	0	0	0	0	0	0	0	0	0	0	0	0	0	0	0	0	0	0	0	0	0
AAEL014231	1	1	1	0	0	0	1	0	0	0	0	1	1	0	1	1	0	1	0	0	0	0	0	2
AAEL014235	17.568	29.471	21.014	12.987	16.093	23.236	24.82	42.998	38.86	15.599	30.469	36.007	40.468	29.363	29.518	7.983	19.94	28.611	11.014	16.156	29.093	12.164	24.835	16.613
AAEL014237	8655.82	10559	10872.9	8191.33	11938.4	11282.3	9805.62	9975.71	9041.78	10995.9	13000	10732.1	8954.9	9393.85	9275.37	10280.9	11550.1	10778.3	9863.28	9313.96	9158.64	9942.91	11733.4	13031
AAEL014238	136671	158434	148564	126791	170106	153927	127247	144367	124299	155282	183199	144236	130152	129336	129980	143872	176012	145260	150657	140413	129343	145202	145500	179630
AAEL014239	3.001	6	14.685	7.004	2	5.998	10	11	6	2	8	2	6	16.002	14	8	0	5	7	12.892	3.997	6.003	5	27.838
AAEL014240	203.696	43	52	78	11	29	0	0	0	0	0	0	0	0	1	0	0	0	51	54	55	39	15	30
AAEL014241	0	0	0	0	0	0	0	0	0	0	0	0	0	0	0	0	0	0	0	0	0	0	0	0
AAEL014242	41	51	48	44.006	62	46	50	47	59	43	58	43	55.184	27	49	39.002	59.144	70	45	32	37	50	36	66
AAEL014243	206.018	219.025	168.001	194.999	353	270	150	167	179	178.013	228.03	189	132.999	147	182	180.002	241.488	208.999	212.648	261	207.012	336	263.001	328.948
AAEL014244	3.002	2	4	5	1	1	5	3	7	3	3	0	7	5	3	2	1	1	7	5	1	2	6	7
AAEL014245	92	14	39	48	17	36	0	0	2	0	0	0	0	0	1	0	0	0	11	32	52	34	28	33
AAEL014246	2	2	4	0	1	1	2	4	1	0	0	0	1	4	2	0	0	2	2	1	3	0	3	0
AAEL014248	9256.8	11704.3	12305.3	10021.3	11709.1	12531.6	13321.1	14793.5	12583.7	15675.9	17733	13440.3	12529.7	13085.2	12235.9	13889.4	18576.5	14835.3	13721.8	10469.4	10272.7	11841.8	11706.3	18248.7
AAEL014250	14171.6	15935.6	15008.6	12943	19160.8	15013.9	11845.1	13903.8	12216.9	14048.5	19333.9	14630.5	12597.8	12636.4	13657.7	14704.7	17909.8	14051.7	14471.5	16337.9	14207.4	17749.7	17793.6	18508.6
AAEL014251	7719.46	8394.26	8097.06	6932.78	10327.4	8412.55	8505.49	8428.05	7402.1	9010.35	11727.7	8714.89	8344.39	8111.2	7974.26	8770.4	10703.5	9025.94	7946.54	7974.79	7525.7	9066.55	9626.51	9542.45
AAEL014252	16198.7	19069	17621.3	15942.7	23034.6	18587.3	11803.2	13525.7	13141.1	16239.9	22294.6	17570.5	11633.5	13139.6	14663.8	16490.2	20460.5	16924.9	17722.7	19232.5	17689	21396.1	21216.5	26088.6
AAEL014253	5748.48	6892.37	6715.31	5593.42	7954.35	7334.51	7158.74	7377.6	6216.49	7400.39	8923.38	7416.77	6547.89	6357.5	6623.29	7084.1	9119.04	7484.37	6842.23	6556.52	6144.01	6665.12	7494.07	8354.61
AAEL014254	1269.21	1420.18	1646.38	1170.11	1386.15	1552.29	1556.31	1803.42	1752.43	1652.92	2023	1607.26	1421	1627.86	1768.28	1604.87	2244.96	1571	1370.21	1148.93	1494.99	1435.17	1549.89	1781.85
AAEL014255	157	181.656	174	118	135.01	147	91	67	77	82	103	78	102	93	94	83	97.001	71	203	162.002	163	191.017	225.851	235.37
AAEL014256	28244.7	31834.2	32892	26012.2	34834.8	32498.7	32533.8	35227.8	31138.3	34688.5	40962	34191.5	31188	31545.7	32532.5	32643.1	40812.2	35865.9	30006.3	30296.4	30636.9	32567.4	34029.5	39848.9
AAEL014257	7434.99	8147	7774.98	6781.01	8996.2	8443	8599.03	8160.05	7219.07	8046.78	10227.7	8190.44	7979.48	7317.26	7340.93	7866.31	9089	7807.89	7938.11	7935	6827.06	7795.75	8201.88	9379.21
AAEL014258	81.014	100.182	96	54	79	70	62	58	41	35	60	28	62	58	60	46	46	43	108	81.001	97	77	88	93
AAEL014262	5992.65	6518.96	6707.4	5320.97	7691.19	6864.22	6764.48	6667.98	5941.34	6678.5	8813.14	7052.94	6789.32	5846.99	6305.12	6962.81	8400.32	7080.73	6736.89	6236.12	5642.55	6672.32	7305.99	7929.98
AAEL014263	1577.28	2276.24	1402.18	1783.69	3338.44	1823.17	958.024	1053.11	849.843	879.735	1381.01	1162	827.165	898.908	996.044	1137.11	1265.58	944.557	1873.27	1972.78	1729.05	2635.67	2164.22	2941.65
AAEL014264	559.664	696.986	721.676	684.128	912.364	868.015	446.73	567.94	514.26	717.689	901.115	632.314	513.257	568.379	519.386	691.039	820.064	728.318	584.073	710.396	696.917	876.881	963.185	951.05
AAEL014265	6864.24	8157.47	6740.2	5834.34	7166.32	6745.38	7206.03	7410.06	5695.49	6727.21	7764.52	6219.61	7524.04	6022.48	6357.05	6208.22	6963.69	6346.28	7198	6564.82	6030.57	5661.1	6358.15	7933.48
AAEL014267	234.037	349	306.74	301.985	389	448.001	168	295	211	189	352.001	227	148	238	173	223	267	235	440.943	402.998	263.001	411.707	473.049	528
AAEL014271	18608.5	20547.5	22541.1	16527.6	22083.7	21149.1	19065.1	20401.5	18420.4	20445.4	24496.7	20349.9	18622.2	18874.8	19637.4	19209.2	23740.2	22067.2	18437.1	20549.9	19920.3	21004.3	23426.1	25145.9
AAEL014272	5831.63	6921.31	6870.04	5401.44	7789.93	6503.04	6817.24	7147.13	6415.21	7419.73	9105.41	7061.38	6624.02	6611.24	6664.99	7191.81	8968.29	7737.35	6471.64	6671.66	6317.98	7063.73	7135.78	8577.58
AAEL014273	12322.1	13130.3	12295.4	10822.4	14124.1	14012	15609.1	14587.2	12087.2	15525.2	19786.2	15820.7	14875.5	12316.4	12340.2	15234.1	17766.9	15353.8	13163.5	11778.5	9050.77	12435.4	11991.7	14344.6
AAEL014274	3969.16	4878.07	4788.52	3017.08	4336.96	4688.29	3432.35	3513.89	3091.67	4211.31	4474.84	4232.92	3983.93	2912.14	3305.22	3505.74	4291.45	4363.58	4304.92	4960.44	4105.71	3322.91	4606.19	4440.12
AAEL014275	5550.14	6458.72	5989.03	5451.26	7957.52	6627.28	5774.49	6820.04	6052.19	7441.19	10085.4	7779.93	5718.11	6506.9	6331.76	8040.19	9575.73	7839.03	6136.86	7320.15	6507.05	8013.21	7695.83	9597.84
AAEL014276	14675.5	17903.1	15292.3	11660.8	19820.8	14833.7	6938.37	8622.11	7501.61	6963.2	9941.3	7409.27	7446.78	8327.37	8504.22	8550.2	9450.01	8230.11	15351.9	15309.9	17132.9	14603.8	16519.9	18934.6
AAEL014277	0	0	0	0	0	3	0	0	0	0	0	0	0	1	0	0	1	0	1	1	4	0	1	0
AAEL014280	1181.91	1430.33	1215.62	1047	1624.02	1413.3	1310.99	1478.23	1165.77	1537.33	2028.22	1368.94	1359	1284.39	1235.1	1426.3	1735.03	1568.39	1307.96	1420.61	1129.02	1409.46	1462.05	1683.58
AAEL014281	8102.81	9158.82	9598.28	6819.19	10207.8	8804.87	7269.25	9110.84	7863.3	8467	11328.7	8546.61	7745.77	8252.61	8380.85	8392.93	10772.2	8823.17	8570.32	8970.7	8822.38	10002.5	10010.3	11549.9
AAEL014282	7596.17	8798.09	7590.04	6805.57	9619.97	8536.26	8711.76	7989.69	6896.05	8243.75	10450.9	8511.32	8332.29	6837.19	7170.42	8042.08	9716.39	8731.9	8204.18	7389.67	6668.58	7943.77	8498.08	9438.21
AAEL014283	7205.03	9969.94	9928.92	7321.28	12044.3	10440.6	9633.97	11027.1	10273.9	11901.1	15011.3	11494.8	9487.58	11211.3	11379.6	11798.8	14478.2	12566.4	8722.23	10264.3	10728.6	11775.1	12865.3	13334.7
AAEL014284	2	3	1	1	0	1	0	0	0	1	2	0	0	2	0	1	2	2	0	1	0	1	2	1
AAEL014286	36763	40749.9	44001.4	32913.5	40438.6	43838.6	40100.2	37622.8	35186.9	36721.9	41148.2	39724.1	39246.2	30148.7	33334.7	31939.7	42734.3	37525.1	41890.8	34741.5	34309.8	33974.1	37621.9	44813.4
AAEL014287	13247.9	14700.7	12359.3	12447.8	16521.3	14933.8	14288	13236.1	11686.1	14576.6	18661.3	14974.8	14741.3	11490.1	11363.8	14848.6	17415.7	13962.1	14351.9	12551.7	10715.7	13194.5	13075.1	15403.4
AAEL014289	10911.6	12455.2	13069.2	9681.14	13576.5	12670	12416.2	13165.7	12367.9	13345.2	15673.7	13015.6	12080.2	12557.2	12783.7	12655	15361.8	13866.4	12576.5	12635.8	12598.1	12531.4	13834.1	15628.8
AAEL014291	6721.62	7111.65	7821.6	6230.22	7754.48	7894.77	7267.46	7016.93	6359.05	7779.34	9118.75	7611.01	6762.65	6463.14	6838.7	7018.31	8529.23	7858.66	7406.3	6838.06	6770.07	7250.66	8299.32	8614.41
AAEL014292	42538.4	47792.3	48222.9	38355.7	58489.9	45842.9	46272.7	52559.4	47378	55976.3	65191.1	47886.5	44340.1	56851.2	54484.7	54907.3	67005	57805.8	44117.9	53937.4	55084	59734	63127.5	64670.3
AAEL014295	8171.51	9741.74	8924.71	7795.6	11535.7	9698.38	9667.72	9524.46	8393.61	9794.26	12511.7	9741.62	9498.43	8554.32	8756.6	9916.52	11940.3	10293.4	8934.13	9507.34	8542.66	10207.9	10515.8	11125.7
AAEL014296	50543.8	62142.8	58228.6	47729.1	65927.7	58169.5	64909.9	66102.2	57963.8	71584.3	87560.3	70687.6	62431.2	56124	58026.3	66343.5	78824.6	72706.6	60539	56031.6	49135.7	56450.3	57133.7	67894.1
AAEL014297	15	6	14	11	8	14	14	4	16	9	16	6	7	10	6	1	13	14	20	17	7	11	6	20
AAEL014302	194	192	199.391	296.006	417.691	263.032	285.881	277	288	247.616	323	307	274	234	224.995	192.553	291.005	254	223.12	194.847	174	341	271.008	402.747
AAEL014303	8108.66	9367.86	10090	6447.76	10185.1	11409.9	2544.16	2573.97	1573.79	3264.91	3536.66	2901.61	3855.89	2241.47	1732.22	3143.13	3799.93	2530.44	11867.8	7399.35	5768.91	6268.98	7245.86	10478.8
AAEL014311	18201.4	20783.6	21752.3	17461.7	23899.9	21432.5	16374.2	18526.5	16054.9	20124.5	25398.1	19582.9	15631.8	15790.3	17056	19003.1	23469.4	19787.5	21378	18776.2	18088.3	20437.3	21838.1	25661.7
AAEL014314	22632.1	25984.2	25582.9	22169	29989.5	26586.4	21393.4	24580.2	22599.4	26257.6	33002.5	26875.6	22447.2	23130.6	24229.6	25860.5	31166.8	26635	24232.7	25166.5	25553.8	28433.2	30463.5	33559.7
AAEL014315	57.002	77	124	106	72	182	173.18	187.382	130.017	169.826	239.007	178.95	192.031	222.845	194.6	149.014	238.001	252.03	87	117	103	244.006	169	162
AAEL014316	186	147	176.916	169	136	165	180	59	49	245.002	151	82.022	52	68	78	85.002	105.011	105	163.414	179	112.001	256.91	220.994	236.207
AAEL014317	7143.28	7681.91	7642.57	6435.35	8666.18	7700.01	7392.03	7279.47	6752.43	7619.73	9468.29	7379.04	7305.38	6684.92	6751.62	7320.57	8744.02	7761.62	7460.87	6920.75	6408.7	7290.62	8158.27	8804.05
AAEL014318	693.907	1251.63	1064.21	890.071	1245.08	1203.12	355.81	449.873	318.606	427.011	596	527.875	394.294	352.952	346.006	346.003	590.037	544.993	1552.68	1345.95	763.642	1210.15	734.618	1722.72
AAEL014325	20087.5	21118.9	17527.5	16615.1	22309.6	20567.5	24357.4	19775.9	15953.2	20136.4	25325.3	20408.8	23126.3	14983.6	15706.9	18178.9	21988.5	17726.2	20944.4	15892.5	13577.8	16708.5	15821.3	18973
AAEL014326	6986.37	7865.96	7875.21	6500.94	8054	7833.44	9335.87	9527.08	8430.44	9969.43	12472.2	10165.9	8635.33	8391.04	8520.07	9612.68	11873.5	10581.2	6488.74	6934.84	6910.62	7049.6	7566.32	9195.93
AAEL014331	5298.37	5455.42	6376.86	4094.93	6124.57	5825.14	4720.61	4913.23	4705.48	4961.23	6012.99	4917.11	4937.68	4619.15	4428.99	4088.96	6254.08	5578.46	5427.66	5372.57	5268.99	4871.38	5295.1	5688.1
AAEL014333	3	16	2	3	2	11	7	7	2	5	14	5	18	7	9	6	6	8	29	9	12	14.345	14	9
AAEL014334	315.725	604.018	287	61	200	178	427.018	455.616	470.041	311	531.663	391	539	414.526	422.808	357.001	365	396.959	337.022	341.034	195	127.03	134	179.532
AAEL014335	959.962	1979	1786.1	1721.32	1755.04	3162.84	945	818.034	767.039	2216.85	3467.95	2941.07	874	655.822	661	2309.03	2632.96	2401.53	1258.03	1807.12	1288.56	2437.61	1958.05	1710
AAEL014339	210.205	276.086	265.614	173.014	496.299	299.003	197.156	263.515	240.635	244.001	257.312	180.341	214	263	259.767	184.765	231.761	206.853	268.537	197	164.536	263.432	472.097	378.004
AAEL014340	1729.99	1677.82	1282.82	1660.57	1416.02	1377.01	1823.61	2344.73	1675.72	1938.9	2048.62	1700.65	1816.1	2155.99	1778.4	1817.97	2249.07	1842.12	1513.98	1570.21	1432.86	1549.9	1784.77	2102.72
AAEL014343	19	13	13	4	12	17	25	26	16	5	9	18	30	31	22	6	9.001	8.137	25	11	10	10	6	13
AAEL014344	3192.6	2757.96	2149.97	414.001	382.619	462.706	444.644	443.857	425.574	521.154	517	490.012	403.065	439.388	473.434	364.007	596.545	483.7	2246.93	1459.18	1605.61	400.033	403.815	450.543
AAEL014345	18196.4	17683.4	15882.9	17335.9	18700.3	18061.5	18739.1	17301.4	13410.4	18712	20541.6	17909.7	16967.6	14005.4	14332.2	16701	20013.9	16168	17200.6	13051.9	13814.7	15394	18324.8	20780.4
AAEL014347	5196.17	5732.37	4161.44	4646.57	3717.36	4998.98	5033.39	4138.78	2983.12	4637.97	5281.58	4269.45	5040.61	3030.92	3273.5	3877.04	4421.97	3780.18	5876.43	3706	3061.81	3292.46	3360.94	5018.67
AAEL014348	125.17	177.358	177.223	94.148	164.001	163.143	140.002	150.195	177.165	131.994	181.29	143.151	132.385	187.204	176.392	102.133	185.312	189.145	149.22	217.779	129.182	145.829	136	194.012
AAEL014349	8	1	1	0	2	1	1	1	1	1	3	1	0	0	0	2	1	0	0	1	0	3	4	2
AAEL014350	1	2	0	0	1	2	2	8	1	1	8.013	2	3	5	5	3	7	2	3	0	0	6	3	1
AAEL014354	146.024	178	128	155	198	162	215	232.289	138	181	184.997	138	158	231.057	173	177	187	204.843	164.874	179.019	169	191.943	210	240.221
AAEL014355	73	86.245	128.825	88.633	115.001	124.157	118.003	117	103.153	114.001	159.432	163.005	94.019	120.923	156	122.007	141.237	167.607	138.118	102.598	89.001	98.002	143.028	160.005
AAEL014357	64	68	54	49	93.001	71.001	74.999	57	50	45	43	55.452	66.001	46	44	45	39.001	40	68.003	55	67	28	56	54
AAEL014361	40.002	46	32	25	49	28	34	46	31	14	36	26	38	28	34.147	21	27	18	42	15	35	30	57	32
AAEL014362	17352.4	19270.1	15854.6	15362	17087.8	17841.5	15874	14609.8	10863.4	14778.7	19243.5	16526	15114	10665.4	12217	13820.1	16149.4	14085.1	16972.9	13452.4	11692.2	13506.6	12963.9	17707.9
AAEL014363	2	0	0	5	2	1	0	1	0	0	1	2	0	0	0	1	0	1	0	3	1	3	2	0
AAEL014365	96604.3	104810	98348.2	88269.1	105717	104232	106090	109002	90738	104004	122310	99156.9	104419	90447.4	94294.2	93983.9	115515	102106	101198	91113.1	82310.8	87461.3	95063.2	116667
AAEL014366	176.986	116.641	185	50.003	60	77	162	143.455	147	48	80.598	52	166.006	148.057	170.623	53	54	65.001	153.825	146	190.681	80	65.208	48
AAEL014368	9656.03	10531.3	9537.59	8544.04	11945	10121	10917.6	10725.6	9143.38	10983.1	13617.3	10414.2	10535.5	9727.17	9775.03	10597.8	12764	11006.7	10275.8	9592.38	8084.69	9950.71	9987.11	11691.8
AAEL014369	773.7	973.214	1346.59	1250.13	665.959	1138.54	462.045	629.053	604.284	495.986	676.113	463.115	500.168	619.122	678.603	464.213	700.481	552.996	749.262	1023.97	1066.4	1182.75	823.363	838.159
AAEL014371	6	3	4	2	10	5	14	6	3	13	9	15	6	7	8	10	3	3	3	14	6	7	1	2
AAEL014372	0	2	0	0	0	0	3	1	0	0	0	0	1	2	0	4	0	3	0	0	0	0	0	0
AAEL014375	21294.6	22548.3	23411.7	19044.8	24971.8	23580.5	24274.5	25363.8	22278	25878.7	30868	25413.8	23657.4	22475.8	23618.1	24717.3	29276.4	26399.9	23509	22527.5	21402.6	22981.2	25409.2	28128.5
AAEL014376	3336.34	3615.28	3527.68	2622.44	3868.03	3340.01	3234.02	3353.56	2935.99	3189.25	3648.97	2949.45	3031.28	3291.86	3127.01	3059.36	3413.49	3290.9	3609.38	3365.89	3521.01	3162.62	3998.91	4493.76
AAEL014377	14175.7	16086.4	16881.3	13392.2	18602	16311.8	15652.8	16883.6	15262	17337	21260.1	16786.6	15001.7	16211.8	16615.9	16677.7	20789.2	18226.1	14978	16431.3	17001.5	17722.3	18634.6	21959.3
AAEL014378	8668.79	10976.6	9775.87	6619.8	8757.91	8764.82	6952.22	7051.99	6014.25	6729.59	8927.92	7159.18	6729.34	5623.73	6277.96	5992.37	7652.13	6913.94	9756.85	7865.25	8096.11	7595.19	7454.06	9357.47
AAEL014379	10050.4	11899.7	11637.5	8879	12590.8	10838.2	8904.06	11834.7	10424.7	11570.7	14943.9	11354.9	9087.73	10540	11116	11451.7	13251.9	11730.5	11346.5	11506.9	10974.8	11993.8	12090.2	13776.1
AAEL014380	7571.58	8513.09	8719.73	6404.18	9763.95	8327.98	7985.76	8704.16	7630.38	8194.26	10273.9	7993.33	7809.87	7467.01	8044.13	7653.45	10110.6	8848.8	8664.23	8456.49	8510.55	8601.36	9231.66	10290.9
AAEL014382	0	4	0	2	0	1	0	0	3	0	0	0	1	0	0	0	0	0	0	0	1	0	1.057	5
AAEL014384	0	0	0	0	0	2	0	0	0	0	0	0	0	0	0	0	0	0	0	0	0	2	0	0
AAEL014386	16	25	10	13	35	19	9	2	3	19	17	6	8	10	1	5	4	10	23	4	12	13.023	14	16
AAEL014389	10967.2	12650.4	13419.3	9778.15	13638.7	12309	11338	13210.9	11541.4	12566.2	14989.7	12231.2	11332.4	12079.2	12158.6	11787.4	14846.1	12822.4	12287.6	12760.8	13072.1	13048.3	14124.4	16236.5
AAEL014391	0	1	2	2	0	0	2	0	0	1	0	1	0	0	0	2	0	2	1	0	4	0	0	0
AAEL014393	13832.7	15645.1	15547.5	12985	20134.1	16988.7	15544.6	16120.4	14414.1	16866.5	21840.5	17097.6	14682.1	15079	15292.5	16712	20925.4	18226.2	14789.9	15185.7	14272.9	17769.8	18716.6	19698.2
AAEL014406	5706.44	5053.83	5306.4	4825.49	4841.04	7117.62	6905.37	7740.98	6340	6521.85	8748.99	7476.15	6580.84	6783.4	6395.84	5837.57	9154.99	7339.18	5962.8	4747.25	4619.52	5105.3	5086.1	5280.53
AAEL014408	49407.7	57349.2	50812.5	40697.2	50601.9	50806.1	49377.1	48693.2	41273.7	42882	55013	46191	51381.1	37725.4	39715.4	39009.2	49709.4	43095.8	53248.4	43468.1	36528.8	40173.4	40825.5	46969.9
AAEL014410	2475.02	2832.76	2721.72	2306.96	2832.04	2877.51	2429.39	2499.69	2372.19	2778.89	3191.46	2552.39	2462.91	2590.91	2617.16	2613.88	3103.14	2752.83	2701	2474.38	2693.91	2843.01	3039.15	3559.66
AAEL014411	6140.92	8328.6	6570.97	6290.02	8793.39	7236.03	6556.36	8314.89	6522.44	7195.58	11155.5	8005.94	6400.84	6757.29	6233.68	7697.82	8550.27	7638.87	7609.45	6867.22	5358.08	7373.39	7366.91	9950.66
AAEL014412	37	34	40	21	45	43.023	35	53	47	27	33	20	32	40.032	38	17.088	35	29.012	27	33.002	32	49	38	34
AAEL014413	13114	11105.6	13422.7	11078.1	13222.9	14377.4	19236.9	15154.8	13845.5	19105.3	21199.6	16488.8	18724.5	13255.9	13787.9	16509.9	18731.1	17479.6	14275.3	12326.8	9146.33	12447.6	13337.2	14934.5
AAEL014414	23764	27351.8	24609	20418.6	30077.3	24568.2	28883.8	28002.8	22830.6	26445.1	32674.7	25671.2	26821.7	23632	23816.3	25635.5	30883.7	24543.6	26176.4	24335.3	21535.9	24826.4	25335.5	30675.2
AAEL014416	2	0	1	0	0	1	0	0	0	1	1	1	0	0	0	0	0	0	6	1	3	0	0	0
AAEL014419	1	0	0	0	0	0	0	0	0	0	0	0	0	0	0	0	0	0	1	0	0	0	0	0
AAEL014422	2044.91	2244.51	2264.33	1595.44	1986.91	1816.21	1458.05	1345.9	1021.88	1014.98	1488.97	1220.03	1658.1	768.663	1050.87	1115.02	1095.32	731.315	2176.01	1787.79	1919.94	1881.35	1701.64	1667.26
AAEL014425	954.818	1135.24	1171	1747.28	2100.23	2358.29	739.259	748.044	627	1933.76	2249.53	1616.33	703.001	618.002	697.032	1469.12	2188.46	1678.59	771.019	853.064	851	1992.31	2067.95	2331.64
AAEL014426	58	55	85	45.003	47	45.128	32.002	33	47.001	39	39	35	49	38	42	23	45	22	50	50	41	24.001	31	36
AAEL014428	1084.86	1193.47	1569.18	1061.88	1528.86	1476.39	1747	1315.08	1362.24	1336.25	1603.37	1511.09	1198.76	806.751	1254.77	1176.71	1348.76	1232.93	1168.07	1064.73	1260.77	1203.48	1376.55	1799.01
AAEL014432	21	1	4	2	0	2	1	0	1	0	1	2	0	4	2	0	1	1	4	3	3	3	0	7
AAEL014433	2	0	3	0	1	1	0	0	3	0	1	0	1	0	0	0	0	0	0	0	4	1	0	5
AAEL014435	84	51	76.001	62	73.222	58	54	51	36	51	52	30	37	58	38	47	68	49	76	65	70	58	69	82.007
AAEL014437	0	0	0	1	0	0	0	0	0	0	3	0	0	0	0	0	0	0	0	0	0	0	0	0
AAEL014438	0	3	0	0	0	0	0	0	0	1	0	0	0	0	0	0	0	0	0	0	0	0	3	0
AAEL014439	41.006	63.004	42.524	39	40	41	16	29	20	35.056	36	22	28	20	28	27	30	27	33	45	30	50	55	72
AAEL014440	14283.4	17652	18228.6	15669.9	20863.2	21292	14340.1	14288	12479.7	16779.8	20652.8	16569.4	13527.5	12845.3	13829.4	16076.8	19315.4	17459.3	16837.7	16029	14900.3	18539.1	21765.6	26731.3
AAEL014441	483.541	589.002	480.068	562	803.141	756.995	509.017	342	303	481.025	552.064	462.969	431.002	310.67	290.014	402.004	568	377	563	505.463	310	475.085	437.192	765.97
AAEL014443	89.851	75.726	73.127	80.509	113.279	73.673	33.176	30.338	41.404	33.982	32.266	39.216	39.166	31.543	38.678	23.85	41.463	48.543	79.304	79.114	80.324	53.679	107.785	147.94
AAEL014445	11	36	59	91.999	18	90	25.846	62.011	57	8	50	24	89	50.005	22	68	32	31.002	61	12	85	58.195	61	110
AAEL014447	8.001	16	8	3	1	0	13	14	2	0	1	2	14	6	6	0	3	1	10	8	12	3	1	0
AAEL014450	4	4	9	3	2	10	15	13	7	6	5	3	3	10	9	12	3	1	2	12	9	3	1	0
AAEL014451	5237.76	7062.82	7733.67	6221.83	9098.83	8152.31	6337.57	7159.17	6825.72	8299.27	11280.3	9419.27	6879.67	6366.95	6829.65	8635.26	9593.24	8914.51	6737.24	6342.76	6272.4	7420.72	8563.55	9541.84
AAEL014452	20967.5	25537.3	24468.5	24863.5	36257.4	27511.9	32598.5	33467.7	30151	42781.5	52530.8	42039.7	31503.1	30887.4	32808.6	40888.2	51777.7	45436.1	22396	19814.1	21036.7	30240.2	29070.6	38832.5
AAEL014453	148	219	214	287	402.968	312	66	74	121	159	310	259.854	65	71	79	207	245	315.373	176	141.113	139	354.002	247.007	503
AAEL014454	108	144	124	106	193	140	54	36	32	94	98	83	33	46	30	64	120	102	90	97	142	242.01	146	199.969
AAEL014455	7217.79	8273.13	8924.46	7103.61	10964.6	9624.59	6479.54	6165.87	5768.14	7580.46	10089.2	7652.71	6558.68	5593.34	5813.78	7117.35	9405.76	7853.1	7779.39	7424.73	7530.81	8457.01	9712.03	10744
AAEL014457	82.85	114.787	139.744	86.557	110.795	160.199	44.226	28.512	44.438	31.167	31.918	46.233	37.108	52.023	41.34	29.512	18.147	21.37	109.524	67.115	123.526	91.372	140.58	67.058
AAEL014480	2	3	29.56	3	6.001	10.003	46	7.254	3	1	3	7.519	41.248	9	14.956	1	12.419	46.784	7.003	5	32.419	9	35.968	4.003
AAEL014481	5.999	0	8.44	1	7	13.997	89	19.746	5	6	0	7.505	48.649	7	22	1	16.581	54.129	5.997	0	33.581	2	36.032	8.997
AAEL014484	3067	3386.35	3550.98	2870.18	4238.18	3548.18	3060.14	3332.68	2884.22	3278.64	4306.92	3197.53	2895.35	3384.97	3107.17	3730.02	4156.69	3740.54	3289.67	3536.11	3353.67	4244.36	4103.86	4572.72
AAEL014486	2303.14	2459.32	2008.88	2106.49	3013.37	2231.75	2128.03	1652.01	1785.54	1921.96	1652.51	1889.99	1598.21	1443.65	1689.69	1735.96	2022.35	1734.96	1968.14	1595.4	1796.85	1849.08	2085.87	2323.91
AAEL014489	1706.7	2229.59	2170	1858	2571.02	2204	3078.03	3901.27	3349.01	3983.16	5292.49	3913.98	2823	3931	3474	4684	5023	4383.32	2000	2491	2524.01	2868	3085.03	3190.22
AAEL014492	1704.26	1985.9	2036.79	1579	2638.6	1958.3	2333.42	2604.33	2308.96	2787.17	3077	2404.7	2047.95	2762.13	2408.57	2874.48	3162.33	2916.84	1817.56	1954.15	2199.09	2354.22	2829.41	2159.69
AAEL014493	1075.13	961.935	651.027	510.982	641	428	2453.21	1919.53	1784.06	1414.41	1571.06	1410.98	1951.83	1493.41	1568.7	1166.41	1407.87	1098.96	961	301.997	430.827	234.226	439.125	387.627
AAEL014495	5733.82	6752.86	7385.55	5015.66	7237.65	6556.92	5437.52	6031.95	5555.58	5718.21	7241.77	5582.22	5189.2	6087.79	5958.2	5601.46	6695.41	6265.33	6656.35	6756.56	7111.61	6999.32	7873.73	8181.05
AAEL014497	15655.9	17690.1	18379.9	14773.8	19955	18448.3	20866.8	22043.7	18960.2	24159.9	26325	23739.3	20545.4	18695.8	18481.2	21564	25249.3	22863.7	17068.7	14465.7	14928.4	16014	18666.3	19629.3
AAEL014501	5305.19	5853.29	5686.61	4736.3	6762.74	5718.53	5375.9	5845.81	5238.33	5371.14	7113.07	5408.62	5240.54	5689.44	5609.01	6049.73	6718.44	5745.12	5449.5	6126	5615.01	6247.83	7029.1	7369.62
AAEL014505	15102.4	16752.6	17392	12954	19690.9	16707.4	16052.7	17175.4	15081.8	16235.7	21347	16258.8	15432	15433	16153.9	17055.1	20353.2	17408.9	15782.3	16846.8	15279.9	18422	18415.2	20769.5
AAEL014507	8931.44	10008.6	8209.95	8219.72	10486.9	9524.32	10253.3	9321.84	7322.65	9553.44	12272.9	9590.63	10529.6	7372.09	7682.76	9108.17	10761.6	8397.45	9908.81	8002.44	6761.38	8272.64	7848.62	10677.6
AAEL014510	1844.15	1499.02	2181.82	1373.93	1539.96	1558.84	541	555.006	373.761	351	392	298	437.017	387.003	473.692	419.003	471.77	351.067	1745.95	1365.13	1551.02	1386.57	1616.05	2021.11
AAEL014511	81763.9	85791.1	78669.9	70425.3	84244.1	86085.6	90697	82861	70685.3	83782.9	104110	88766.3	91705.3	65748.2	69634.4	75405.4	91787.1	78992.7	85961.6	69932.6	58298.1	67283.8	70037.3	87170.2
AAEL014515	1	0	0	1	0	0	0	3	0	0	1	0	0	0	0	4	0	0	0	0	1	0	4	2
AAEL014516	1	0	0	0	0	0	0	0	0	0	0	0	0	0	0	0	0	0	0	0	0	0	0	0
AAEL014518	1338.01	1824.15	2252.99	1750	1668.01	1943.15	2267	2363.01	2202.85	2447	2931	2363.46	2029.15	2176.94	2300.01	1973.62	3167.91	2378	2124.02	1834.89	1539.79	1389	1932.33	3846.06
AAEL014519	20511.5	23319.9	22356.4	18044.7	21531.3	23289.4	23976.1	24190.4	20783.3	24932.5	29363.5	25394.9	24413.8	18458.9	20569.5	21656.9	27295	23711	21757.6	18650.5	16660	17081.9	18129.7	24162.3
AAEL014520	259	371	382.066	619	1035.1	957.008	303.001	410.948	430	626.584	900	620.041	463.975	402	485	640.14	852	618.985	200	183.007	217	545	472	738.008
AAEL014522	17744.2	20669.7	20877.1	16656.9	21834	21888.2	18602.2	20090.6	18280.3	21652.2	25501.9	21309.8	18766.1	17853.3	18775	20107	24205.4	21756.5	19381.5	18928.2	17774	19553.9	21695.8	23986.5
AAEL014523	1276.05	1889.82	3092.15	1571.02	4160.44	3588.45	3986.24	3598.34	3113.04	4414.25	4399.77	4288.54	3222.04	2951.91	2855.45	4093.72	5208.71	3512.44	2667.19	3250.09	2111.06	2716.09	3243.5	5510.03
AAEL014526	4536.77	4962.98	5776.93	3819.33	3958.14	3704.07	3022.75	2830.48	2480.98	2537.99	2921.96	2181.67	2809.72	2615.34	2671.89	2768.15	3004.81	2762.77	4630.25	4377.94	5289.49	3889.07	4738.04	5221
AAEL014527	49	68.002	81.086	68	74	56	19	24	15	26	25	25	15	23.501	13	7	31	43	50.589	44	69.428	29	44.002	42
AAEL014528	38653.8	43546	42121.6	34441.5	46634.5	42126.1	44134	44118.1	37814.9	42630.4	53263.4	43369.3	43017	38434	39254.5	40442.4	50977.7	42074.7	40221	40581.5	36800.2	41374.9	42722.8	50372.3
AAEL014529	33097	37013.9	33783.1	27509.8	38617.4	35990.7	37176.8	35451.4	30049.9	34159.9	43088	35559.1	36274.2	29435.7	29921.8	32570.2	39406.9	33296.7	34519.3	30710.1	26562.8	30436.5	30606.9	36724.5
AAEL014531	9467.15	10523.8	10009.1	8743.57	12643.2	10705	10632.7	10584	8964.67	10778	13896.9	10736.6	10536.8	9553.34	9631.79	10775.3	13151	11008.1	10456.4	9989.64	8780	10993.9	11004.5	12407.7
AAEL014533	37747.1	41610.9	40098.2	36255.4	41604.4	42247.1	40920.9	39784	35539.6	42466.4	46159	40377.6	38440.1	33343.1	34543.7	36251.4	45254.8	38129.8	40162.4	34912.9	34024.9	35773.6	37784.2	45509.9
AAEL014534	12069.9	13024.6	12736.2	10166.9	13434	12514.9	12756	12564.8	10669.3	12189.3	15314.2	12492.3	12393	10998.8	11339.1	11842.2	14576.1	13088.3	13393.7	12382.3	10837.1	11671.2	11867.9	15887.4
AAEL014536	14985.3	16725.1	15222	14211.2	19520.7	16337	15116.3	17384.1	14714.4	18422.4	23289.1	18374.4	15332.1	15400.7	15982.1	17935.3	21911.1	18508.9	16379	15598.3	14192.5	17316.7	17484.8	21205.9
AAEL014537	248	432	397	166	422	394	36	12	20	28	27	9	10	27	26	8	40	22	296.98	331	330	215	228	251
AAEL014539	12	11	20	9	10	13	16	12	11	18	33	11	19	18	9	15	16	16	21	10	16	24	14	20
AAEL014541	12	21	15	5	11	11	0	2	0	1	0	1	3	2	0	0	0	0	8	28	8	9	8	17
AAEL014543	0	1	2	1	0	0	1	0	0	0	0	0	0	0	0	0	0	0	0	0	0	0	0	0
AAEL014544	70	77	76	100	28	89	38	41	28	57	74.001	42	42	27	35.102	53	45	55	107	93	58	48	59	56
AAEL014546	6775.61	7544.99	6275.13	5874.77	7605.44	7121.34	7550.1	6344.88	5317.48	6625.39	8205.99	6460.9	7296.81	4957.29	5055.47	6033.16	7384.92	6016.72	6821.44	5762.71	4962.96	6138.3	5985.53	7069.8
AAEL014549	6597.72	7267.12	6649.73	5678.34	7934.77	6924.7	7339.52	6942.02	5913.25	6817.95	8902.42	7079.54	6769.32	5745.98	5877.54	6818.56	8364.06	6985.99	6682.35	6125.93	5323.97	6825.27	6923.71	7559.87
AAEL014550	5552.34	6818.47	6500.01	3867.24	5453.06	5698.49	5515.6	6217.02	5609.33	4693.3	5376.19	5644.14	4970.46	5352.74	5583.42	4313.17	5500.08	5031.24	5223.96	5775.62	6047.2	4522.43	5371.02	4824.11
AAEL014551	129.435	157	94	62	86	52	22	32	30	5	5	7	17	33	27	3	14	4	92.831	122	103	74	20	50
AAEL014554	6894.1	8249.85	8577.6	6782.68	9204.06	8766.27	7704.95	8248.94	7601.55	8377.79	10464.3	8223.7	7414.09	7926.96	7984.23	8435.47	9921.19	9031.33	8184.08	9089.99	8762.16	9596.75	10618.3	10862.9
AAEL014555	8285.33	9330.1	8730.67	7591.76	11081	9183.96	9466.2	9857.6	8751.45	9955.72	12268.5	9471.96	9302.57	9767.63	9316.25	10396	12191.1	10403.7	9276.22	9595.62	8761.87	10667.9	11407.3	12129.5
AAEL014556	42	43	50.001	20	52	16.613	50	31	22	17	28	26	30	30	29	22	37	25	55	28	46.019	25	38	32
AAEL014557	11350.5	13211.1	11591.4	9319.2	11285.7	9773.76	9283.23	8819.64	7016.57	10094.2	10048.2	7620.77	8983.41	9563.83	8667.01	10243.1	10266.6	8262.81	10470.6	12988.6	11702.3	10709.8	11014.2	14720.3
AAEL014561	0	3	2	0	4	1	0	0	0	0	3	0	0	0	2.919	0	4.42	0	0	3.003	0	0	0	0
AAEL014562	39774.5	42280.9	41678.3	36189	53092.9	41658.5	43013.4	47239.9	40944.5	48935.6	55938.5	41339.7	41435.5	48267.5	46356.5	48138.3	56384.8	49389.8	43009.7	48970.8	48556.3	51315.9	55438.4	59770.9
AAEL014564	24349.7	26828.4	26039	21410.9	30704.2	28045.8	27677	27334	24223.5	28284.6	36622	29491.2	27128.5	25149.4	24837.6	28118.8	33349.5	29259.8	26278.8	25155.2	22575.5	25614	27859.5	32470.6
AAEL014566	1845.46	1380.21	2046.95	833.969	1156.66	1690.46	1461.19	1134.54	1394.77	855.65	1167.85	949	1526.01	962.026	1504.03	710.175	899.789	1172.63	1481.35	1065.27	1316	677.434	849.013	1558.48
AAEL014567	40	25	28	14	17	24	6	14	11	4	1	9	12	3	4	2	1	10	8	18	19	16	18	10
AAEL014568	0	3	0	0	0	0	1	2	5	0	3	0	3	2	3	2	3	4	1	0	0	4	0	0
AAEL014571	0	1	0	0	0	0	0	2	0	0	0	0	0	0	0	0	0	0	0	0	0	0	0	0
AAEL014576	7798.5	8632.01	9294.69	7099.22	9250.38	8547.83	8333.93	9799.35	8472.58	9516.55	11617.9	8873	8327.63	9246.61	8966.53	9539.72	11142.5	9579.65	8380.77	8942.85	9467.09	9192.72	10419.2	11059.1
AAEL014577	725.001	871.998	836	638	1017.7	760	672.974	758.975	681	861.094	1078.12	707.038	656.036	778.007	779.076	764.671	989	818.066	837.089	766	857	919.967	966	1108.03
AAEL014578	30889.6	34643.9	31570.6	28168.5	31859.3	32688	32924.1	32943	27227.1	31971	37936	31098	31985.9	25882	27182.7	28103.5	34949.1	29406.8	32770.6	27536.6	23463.8	25517.7	26887.9	35123.1
AAEL014579	0	0	0	0	0	0	0	0	0	0	0	0	0	0	0	0	0	0	0	0	0	0	0	0
AAEL014583	60993.7	75637.1	68778.9	53415	83371.1	65324.6	49246.2	66674.3	61919.3	64962.5	89139.8	67991.1	52173.1	72589.3	75155.5	70598.6	85990.7	74537	69430.1	88683.2	81791.7	88801	87584.1	93048.4
AAEL014589	38	79	75	27	24	26	35	75	26	41	48	15	52	41.006	52.003	27	24	24	47.003	52	35	34	29	12
AAEL014594	56	66	77	28	35	42	36	26	21	13	12	14	32	18	17	9	8	17	63.091	55.002	44	30	40	28.214
AAEL014595	5	9	2	5	4	8	3	7	1	3	7	2	2	7	1	6	5	3	1	2	4	1	3	5
AAEL014596	6328.03	7346.63	6661.48	5990.38	7507.47	7639.99	7620.32	7131.4	6169.27	7294.77	9288.93	7490.91	7235.13	5996.25	6056.7	7116.18	8234.61	7246.4	7220.04	6066.47	5412.77	6279.21	6791.82	7630.66
AAEL014600	4	3	0	2	3	9	3	5	1	8	2	3	1	0	2	7	5	10	1	2	3	6	4	6
AAEL014603	12	14.013	12	6	6	4	2	4	1	0	3	1	7	5	3	4	2	2	8.47	6	6	12	5	9
AAEL014604	91	93	113	29	41	76	148	162	189.919	89	112	120	170	149.104	200	96	95	77	79.194	99	159	21	74	26
AAEL014605	20	33	27	10	23	29	18	9	5	14	26	18	17	20	14	20	21	28	15	29	25	31	19	38
AAEL014609	0	0	0	0	0	0	0	0	0	0	0	0	0	0	0	0	0	0	0	0	0	0	0	0
AAEL014610	2	7.987	6	0	6	5	0	0	0	0	0	1	0	0	0	1	0	0	9.53	5	2	2	2	6
AAEL014613	0	0	0	0	0	0	0	0	0	0	0	0	0	0	0	0	0	0	0	0	0	0	0	0
AAEL014614	1	3	13	1	5	12	7	2	8	4	3	1	9	3	2	2	3	7	9	8	0	5	4	3
AAEL014615	0	0	0	0	3	0	0	1	0	0	0	0	0	0	1	0	0	1	1	0	1	4	0	0
AAEL014617	0	2	0	0	1	0	0	0	0	0	0	0	0	0	0	0	0	0	0	0	0	0	0	2
AAEL014618	0	0	0	0	0	0	0	0	0	0	0	0	0	0	0	0	0	0	0	0	0	0	0	0
AAEL014619	112	121	120	15	11	17	2	0	3	1	0	1	0	3	5	1	0	0	83	97	58	27	8	16
AAEL014622	121780	138167	112611	111334	118772	130445	138395	126244	104410	127163	156529	134769	143824	91502.7	99762.2	112175	132398	109977	127858	93834.9	77986.8	89338.6	91423.6	122548
AAEL014624	20	6	3	9	4	5	5	2	2	2	2	2	1	0	0	0	0	5	9	4	6	3	4	3
AAEL014625	395.952	723.391	586.824	440.566	589.236	606.452	1522.08	1620.28	1879.16	845.027	1846.4	1710.22	1276.23	1279.38	1365.08	1300.38	1596.72	1586.69	577.836	440.182	619.393	472.42	774.853	733.598
AAEL014627	28.45	33	20	19	23	10	27	24	9	10.001	7	2	9	17	11	5	9	5	29	34.001	21	6	10	23
AAEL014628	7763.39	8675.99	9065.11	7103.6	10002	8731.21	7498.25	8431.94	7549.6	8764.52	11080.8	8970.92	7626.91	7665.24	8130.06	8575.2	11189.5	8999.02	8774.28	8500.48	8404.56	9225.66	9615.07	10962.9
AAEL014630	13820.1	14971.4	14326.9	11657.7	16580.9	13882.9	13680.2	14956.4	11852.2	13945.9	17503.9	13344.3	13290.6	13776.7	13268.8	14796.9	17027.9	14369.8	13982.3	14624.4	14612.7	15650	15978.9	18278.5
AAEL014635	95	63	75	13	13.036	14	39	42	33	33	36	23	48	39	58	32	13	37	53	82.003	65	16	25	12
AAEL014636	27409.3	29075	30504.5	23156.9	26658.6	27497.3	28171.8	28769.4	25589.9	28376.3	32826.1	27402.6	28718.9	23853.1	25449.2	24831.4	31368.4	26867.8	31199.3	27485.4	25892.8	25589.3	26170.3	32920.2
AAEL014640	9541.98	8491.31	11095.3	8877.59	11672.3	10751	7357.52	6627.94	5409.27	8117.53	9197.98	7252.83	6130.69	5811.57	6953.23	7382.97	8988.44	7723.27	9338.32	7550.67	9535.96	9822.21	10929.6	12031.4
AAEL014641	5301.11	5859.6	5884.02	5057.43	6406.78	6099.01	4830.9	5165.06	4329.61	5259.46	5822.76	5305.08	4516.19	4646.63	4336.61	4919.03	6605.22	5521.81	5732.3	5311.81	5577.41	5781.85	6601.12	6999.2
AAEL014642	76312.9	87316.3	93850.4	70707.3	96461.7	90137.5	94062.6	98114.9	89905.5	97580.8	121648	99464.6	89536.5	85967.6	92122.9	90594.4	111012	100648	82500.6	81654.6	78678.7	84515.3	96419.9	103627
AAEL014644	7996.07	8945.05	7670.93	7256.45	8671.1	8282.96	9214.91	8428.73	7160.47	8704.35	10953.6	8593.86	8769.21	7086.34	7508.7	8177.63	9515.55	8533.93	8533.59	7483.38	6622.92	7968.8	7969.19	9124.12
AAEL014645	4511.37	5146.64	5363.8	4521.8	6381.6	5471.22	4022.37	4314.67	3583.2	4402.83	5009.6	4233.1	3571.92	4034.95	3980.58	4392.79	5577.62	4780.93	4944.86	4977.47	5328.2	5830.04	6778.05	7140.84
AAEL014646	3115.31	3514.98	4019.81	3157.08	4422.6	4149	2828.91	3453.21	2779	3068.48	2977.29	3025.54	2617.65	3120	2620.82	3002	3790.2	3117.41	3664.3	3640.01	3935.06	3747.01	4819.66	5285.6
AAEL014649	13313.5	14416.9	12099.9	11604.3	15016.2	13390.9	14135.4	13376.4	11339.3	13248.1	16770.9	14081.6	13627.4	11365.9	11609.7	13089	15561.2	13255.7	13960.4	12071.3	10468.5	12516.8	13160	16230.7
AAEL014653	1522.18	1783.8	1304.77	1297.71	1476.63	1575.96	804.853	778.982	634.008	703.156	941.016	853.021	870.886	681.821	649.748	744.077	844.011	759.888	1745.61	1377.59	1048.05	1403.21	1203.36	1848.28
AAEL014655	19	11	32	16	28	22	14	8	18	21	13	10	13	13	11	10	18	16	21	10	9	5	11	21
AAEL014656	0	0	0	0	0	0	0	0	0	0	0	0	0	0	0	0	0	0	0	0	0	0	0	0
AAEL014657	5141.94	5919.05	5593.68	4638.16	6886.83	5874.13	5102.66	6028.67	5280.08	6077.25	7333.05	5688.57	5068.08	5993.68	5933.95	6180.49	7351.25	6671.13	5473.73	5985.31	6194.41	7061.07	7223.99	7752
AAEL014662	6	10	10	13	10	15	7	12	12	21	25	21	17	28	17	16	33	16	6	5	7	18	10	32
AAEL014668	0	0	0	0	0	0	0	0	0	0	0	0	0	0	0	0	0	0	0	0	0	0	0	1
AAEL014672	418.804	544.015	428.005	219	455	404.005	143	152.001	99	94	99.003	90	141	114	113	84	100	99	528	381.03	357	383.897	254	417.01
AAEL014678	3	0	2	2	0	5	17	15	2	5	12	10	5	8	14	12	7	0	0	3	3	0	0	2
AAEL014684	2	3	0	1	4	2	1	6	4	2	6	2	1	1	3	3	7	2	5	2	2	1	0	2
AAEL014686	0	2	0	0	0	0	0	0	0	0	0	0	0	0	0	0	0	0	0	0	0	0	0	0
AAEL014695	96336.2	103682	92096.9	92252.3	81444.4	102787	96691.8	93896.3	79160.9	100320	114544	99624.6	96576.4	70789.3	78399.9	83777.3	102461	91093.1	94597.3	77147.1	68196.1	74509.6	76508.3	97092.3
AAEL014697	4141.52	4243.34	3658.34	3495.7	4840.88	4015.23	4829.59	4183.4	3469.61	4292.49	5431.65	4057.51	4597.62	3461.15	3491.5	3998.47	4756.53	4042.75	4335.37	3629.78	2900.08	3596.37	3471.11	4188.27
AAEL014698	15338.2	16758.4	15024	13014.5	17589.3	16412	16800.4	16446.4	13574	16418.4	20391.9	16368.3	16435.1	13953.4	13977.2	15326.9	18374.2	15569	15877.6	14564.1	12724.7	14822.8	15149.1	17734.7
AAEL014699	24783.7	28763.3	20415.3	22514.2	24157.8	25242.1	25779.8	21957.8	16192.9	22239.3	27566.3	22086.9	24413.3	17030.7	17682	21818.9	23143.3	18890	24391.9	19334	16415.7	19052.9	20007.4	25459.9
AAEL014700	0	0	0	0	0	0	0	0	0	0	0	0	0	2	0	0	0	0	0	0	1	0	0	2
AAEL014702	28823.3	29658.7	29857.4	24699.1	32137.7	27941.4	27019.6	32138.2	27761.6	31818.3	39926.4	30781.1	26954	28549.9	30207.6	31003.6	38223.3	32304.1	30710.3	29951.8	29862.2	31951.5	32135.6	38679.1
AAEL014704	15380.6	16989.1	16885.4	13471.7	18395.1	16349.5	16155	17935.7	15957.2	17299.5	21599.3	17023.3	15837.1	16938.8	17081.3	16857.1	20800.1	18642.6	16414.1	16610.2	17145.6	17818.5	18944.8	21618.9
AAEL014705	8136.77	8649.53	9609.53	7439.26	10649.5	8945.7	8497.39	9694.94	8922.19	9326.36	11728	9259.88	8207.87	9346.25	9378.52	8968.55	11820.7	10103.1	8564.69	9736.16	9847.95	10294.6	10924.2	11904.8
AAEL014709	17897.2	18043.7	15658	15220.9	19379.3	18097	20603.5	16997.6	14777	18143.2	21552.6	17946.2	19793.4	13948.1	15421.4	15734.8	19921.8	17915.1	18321.9	13185.4	12629.4	14464	14962.5	17834.7
AAEL014713	101	153	175	34	152	137	77	63	70	46	73	52	86.204	61	65	69.859	38	64	78	131	96	67	149	59
AAEL014715	39680	43554.1	39587.4	35363.2	45021.1	42524.8	44341.5	41598	35539.3	42259.3	50248.9	41685.9	42690.9	36119.6	37660.5	39078.2	46917	40698.5	41198.7	37083.4	33385.7	37393.1	40835.5	46559.4
AAEL014717	37526.4	42218.8	37133.8	34219	43474.5	40661.4	44711.1	44105.9	37143	42173	51500.9	42626.6	43124.2	36669	37973.6	39573.7	48037.9	42482.3	39731.8	35555	33235.1	37382.7	38495.2	45701.4
AAEL014719	4	2	6	5	5	5	2	0	0	3	1	3	4	2	1	5	2	0	4	3	1	8	7	7
AAEL014720	17022.1	24027	17684.2	17348.3	22674.6	19458.8	16326.1	15284.2	9095.68	15519.2	19751.8	14359	13847.1	11624.2	12405.7	16967.8	18193.1	14770.6	19986	16330	15128.2	20984.5	17731.5	27926.6
AAEL014729	22504.8	24827.9	24011.5	19416.3	26101.7	24248.2	23304.5	23206.4	19836.9	21594.5	26426.1	21920.7	22697.6	19587.4	20107	19804.1	25594.6	21319.7	23328.2	21313.2	19827.3	22289.2	22558.5	25842.2
AAEL014731	51	27	81	40	94	34	101.899	93	46	89	215	155.027	112	62	117	129	71	43	58.019	57	31	34	32	158
AAEL014732	31002.6	34025.7	29919.6	25672	32637.2	30327.9	31396.3	30292	25532.8	30933.3	37629.2	30078.7	30550.5	25369	26969.8	28296.2	34385.2	30013.4	32071.3	26774.6	23678	27013.1	26977.4	32876.4
AAEL014733	54294.6	61633.2	52130	49625.5	56199.7	56230	48350.1	51490.6	42025.5	51295.1	62807.7	52957.8	52360.7	42333.9	43823.6	47727.3	57169.3	46747.5	57695.2	48987.2	42747.3	47168.4	46288.6	65183.9
AAEL014734	79	67.205	127	33	69	77	58	65	59	29	32	41	55	41	63.177	30	39	36	87	92	143	66	40	72
AAEL014735	1704.97	2032.25	1883.01	1643.65	2036.82	1756.87	1659.64	1934.9	1551.59	1983.75	2462.74	2010.32	1757.8	1771.87	1872.59	1920.29	2422.07	1911.59	1953.51	2075.05	1844.02	2167.94	2249.39	2516.08
AAEL014739	454.891	265.006	354	210	165.368	208.015	272	313	245.99	188	197	129	290.006	351.008	240.858	103	159.007	117	364.835	280.161	217	170	178	255
AAEL014744	15625.1	16847.4	14569.4	13945.6	18601.1	17044.1	18707.1	16299.4	13819.1	17330.2	21452.1	16734.4	18169.1	13217.4	13936.6	15998.9	19014	16103.8	16331.4	13856.2	12010.7	14425.6	14295.8	17250.3
AAEL014749	44495.3	50213.4	52210.7	40812.1	57843.8	52944	50720.7	53490.9	48415.5	54230.5	67843.2	54923.9	49640.2	48654.2	49608.3	51880.7	64478.6	57761.8	47519.3	46629.8	46627.2	49142.7	55628	60958.6
AAEL014752	6860.29	7887.22	6642.91	6782.52	9004.98	7826.18	8114.1	7500.04	6485.92	8680.75	10914	8583.6	7765.51	6712.6	7044.43	8258.39	10239.2	8086.04	7690.95	6977.92	5897.64	7844.81	7844.67	9654.26
AAEL014754	486.675	522.007	668.303	1093.59	1452.23	1002.14	763.197	766.365	1049.66	1627.07	2163.6	1753.11	810.906	942.093	989.409	1649.56	1835.72	1752.14	382	700.023	548.876	1421.43	1248.93	1261.19
AAEL014757	281.025	231	284	31	100	72	38	28	19	9	4	3	53	31	45	1	0	1	251.339	385	359	83	96	64.832
AAEL014760	7445.55	8276.69	8571.25	6925.06	10200.9	9131.52	8947.67	9229.76	7815.62	9121.64	11329.7	8752.36	8093.59	8353.2	8273.27	9153.24	10453.6	9039.55	8968.92	7839.22	7918.98	9081.43	9557.72	10921.3
AAEL014761	55.911	32.688	45.945	48.184	76.115	74.316	24.182	31.363	25.853	40.666	26.542	33.083	24.54	20.329	29.768	32.342	44.076	32.789	64.002	52.511	44.75	49.783	73.747	55.993
AAEL014762	23098.7	25573.8	23333.8	21357.6	26816.8	24989.7	23819.9	24767.1	20750.2	25294.6	30335.8	24090.1	23428.1	20760.6	21371.2	22977.4	28282.1	23998.3	25172.3	22659.1	20530	23709.4	23728.1	30067.2
AAEL014763	564.684	645.854	629.948	552.197	809.124	647.469	640.716	683.695	774.763	865.758	984.566	829.593	633.45	708.348	763.165	786.48	887.91	868.308	570.026	602.946	572.221	670.097	770.353	869.557
AAEL014765	74	93	105	66	102	129	139	97	124	106	148	125.002	128.011	128	116	117	190	108	95	96	79	78	73	129
AAEL014766	25	30	49	9	11	8	17	13	23	4	17	6	23	10	25	5	1	4	40	13	26	14	10	8
AAEL014767	1789.59	2148.44	1782.99	2842.27	2839.48	2700.54	1913.8	2165.86	1734.9	3074.08	2885.38	2361.49	2040.58	1687.3	1881.75	2498.74	3884.15	2045.84	2040.29	2178.82	2054.96	2856	3168.41	3192.81
AAEL014768	36412.9	38451.3	33916.2	34947.6	38387.6	40968.3	35334.6	34207.8	27308	37452.7	47747.8	37708.8	41029.1	24877.7	26605.2	33946.8	42682.9	30484.9	45846.1	27740.5	26052	29646	30056.1	38358.7
AAEL014769	0	0	0	0	0	0	0	0	0	0	0	0	0	0	0	0	0	0	0	0	0	0	0	0
AAEL014770	0	0	0	0	0	0	0	0	0	0	0	0	0	0	0	0	0	0	0	0	0	0	0	0
AAEL014771	16587.1	17736.7	15033.5	14105.5	17860.5	18226.8	19205.6	16265.7	13927.8	16868.9	20325.1	17790.3	19051.9	12546.6	13342.4	15346.9	18047.4	15545	17471.7	13548.4	11206	13619.9	13664.9	16675
AAEL014772	19.311	32.301	39.323	47.044	40.604	42.25	45.101	45.773	27.352	99.654	119.371	36.2	39.725	32.062	26.37	78.919	78.55	40.072	37.88	57.837	38.284	62.699	71.272	91.366
AAEL014773	4	2	2	0	0	1	2	2	3	0	0	0	1	0	1	0	1	0	1	0	2	0	0	0
AAEL014774	20454.8	21238.5	16036.8	17778.5	17551.1	18546.7	18148.1	18768	14950.8	20435.5	25163.8	20729.4	19268	14770.2	15256.9	18383.5	21194.3	15924	22258.8	15742.9	12184.6	14784.9	13012.8	20675.7
AAEL014797	6243.04	6819.1	7213.19	5851.12	7909.82	6626.19	7037.92	7762.92	6832.52	7913.4	9378.34	7595.9	6961.49	7380.79	7345.34	8176.53	9701.44	8347.5	6668.03	7328.45	7464.15	7571.4	8369.16	9451.62
AAEL014799	30283.7	33455.9	34707.6	28495.2	36896.7	34572.2	35839.3	36705.9	32667.3	36500	43578.9	34860	34471.3	33403.3	33432.7	34650.3	40456.8	36771.1	32613.7	33429.2	31518.8	33364.8	37508	41771.5
AAEL014804	1032.36	1084.9	1231.93	944.808	1553.16	1215	574.977	584.941	595.04	455.004	537.962	424	613.956	620.965	697.859	487	744.195	533.931	1163.46	809.019	1080.72	1015.07	1160.5	1447.33
AAEL014816	49520.4	60813.7	57016.4	46667.1	63672.6	54918.9	37555.5	46065.8	37606	46405.7	58832	45758.3	37229	37067.4	39526.4	43019.1	52596.4	43907.8	57083.7	51656.4	50522.2	53756.2	53208.7	68026.1
AAEL014820	534.806	736.379	626.306	570.188	774.705	954.008	881.001	874.18	767.446	1009.65	1102.75	1132.02	785.483	642.957	625.368	862.974	1023.26	785.78	841.936	597.967	605.13	583.49	762.736	1034.99
AAEL014821	1101.72	1170.14	1178.05	1341.53	1481.33	1161.35	812.671	824.885	760.275	918.218	1130.94	867.176	875.758	927.575	829.051	954.15	1117.53	929.079	1229.72	1322.75	1020.42	1427.99	1686.05	1702.78
AAEL014822	4443.13	4648.75	4861.53	3656.51	4847.99	4152.44	4586.84	4993.64	4705.8	4787.99	6066.69	4439.41	4776.33	4933.4	4830.59	4606.33	5495.21	4689.71	5122.16	4834.5	4620.77	4612.69	4913.2	4996.34
AAEL014823	18	3	29	11	7	13	10	13	9	7	11	4	5	12	9.708	2	5	11	15	9	11	7	12	17
AAEL014824	5	25	22	11	16	12	13	21	13	15	15	15	17	15	15	15	19	21	26	7	8	7	9	10
AAEL014825	22442.9	25003.9	21665	19775.2	26574.4	23169.6	25299.4	25613.8	20870.8	24169	32879.3	26138.8	25058.6	21130.7	22319.6	23235.5	28747.2	24811.1	22926.4	20309.8	17866.9	21797.9	21216.8	28054
AAEL014827	34533.1	40018.8	39097.9	31607.9	38707.3	40346.8	40595	38197.7	34328.7	39172	47393.6	39813.9	39149.6	31506.8	33737.5	34823.3	41881.3	36867.1	36726.7	32206.4	29285.6	31228.2	34185	40439.5
AAEL014828	11768.1	13856.5	14880.9	11284.1	14091.2	15543.6	13217.1	13747.4	12845.5	15022.3	16846	15172.2	13472.8	12836.9	13183.8	13544.4	17418	14605.3	15536.1	13180.5	13145.9	14228.8	15215.3	18492.2
AAEL014830	4	13	4	10	19	7	3	4	0	6	2	2	2	3	2	10	3	6	5	3	8	5	5	7
AAEL014831	3301.33	3843.6	3905.82	2770.02	4810.82	3753.64	3418.06	3895.82	3523.2	4143.47	5442.08	3886.84	3413.67	4233.65	3977.32	4349.7	5561.71	4676.57	3544.26	3920.48	3872.74	4222.8	4565.88	4778.11
AAEL014832	2283.21	2624.95	3792.87	3822.63	4003.07	5775.94	905.337	818.191	1360.02	1789.74	3142	2536.23	1109.94	962	1186.02	2195.04	2211.5	2106	2415.58	1171.11	1958.28	1606.1	3561.76	4096.16
AAEL014835	0	0	0	0	0	0	0	0	0	0	0	0	0	0	0	0	0	0	0	0	0	0	0	0
AAEL014836	6269.21	7280.6	7263.38	5628.62	7992.7	6856.37	6571.19	7874.96	7186.25	7777.92	9462.4	7411.5	6835.58	7843.87	7456.52	7794.26	9054.29	8069.42	7297.94	7834.83	7681.99	7806.62	8758.89	9009.3
AAEL014840	4	2	0	0	0	1	1	1	3	3	0	0	0	0	0	0	3	0	2	4	1	1	4	1
AAEL014842	156	176	152.234	185.294	232	187	52	134	101	140	180.001	195.999	126	127	116	105	161	112	147	141	132.007	219	167	173
AAEL014843	736633	748730	530604	575984	678923	657159	895348	786215	565760	748425	889874	692741	914152	558329	576308	654626	755619	626459	776262	560774	419692	524126	491969	651011
AAEL014844	7026.86	9234.98	7948.81	7548.86	10414.8	8614.41	4690.47	5006.64	4326.74	5568.56	5884.29	4899.54	4409.27	4361.59	4504.66	4796.77	5894.89	4773.11	8139.86	7625.05	7421.3	8225.2	8505.69	10853.6
AAEL014846	180	184	414.849	120.998	116.004	369.006	83	83	64	78	29	29.296	68	63	81	64.018	45	40	385.971	184.007	294	284.966	302.005	355.004
AAEL014847	0	2	8	8	0	10	1	0	0	3	0	5	0	0	0	3	1	3	5	1	2	4	12	4.026
AAEL014848	0	0	0	0	5.915	0	3	7	0	0	4.487	7	0	1	5	0	9	9.929	8	3	10	0	0	0
AAEL014851	14569.3	21183.9	16060.1	18526.6	18880.5	19715	14509.3	17892.9	14510.4	18677.7	21793.2	18053.5	14040.6	14969.6	15471.7	16885.3	20407.3	18007.6	14998.7	15984.7	12452.4	15372.7	15311.6	23157.9
AAEL014852	287	473	414.987	230	490	309	146.009	115	149	90	92	106	111.571	114	132	87	117	115	280	324	409.686	276.001	305	415
AAEL014853	218.554	351.122	217	108	43	56	29	43.124	22	24	42	22.962	46	33	22	36	16	4.09	287.578	286	70	99.98	74	94
AAEL014863	78860.6	92473.3	83940.6	73226.1	96550	83648.5	66093.8	78852.5	65969	81358.9	105612	83796.4	69909.6	65146.4	70376	79418.2	95659.2	77299.3	87765.7	79411.6	69702.2	81268.6	79408.3	106874
AAEL014864	7818.39	9255.2	7221.6	7749.8	11408.8	9196.08	8209.32	6836.93	6335.52	9323.22	11227.4	9123.69	7649.03	6236	6865.59	8406.69	9831.67	9545.46	8918.97	7966.27	7109.57	8757.73	9306.05	10906.7
AAEL014868	18002.3	20297.9	18850.3	16327.9	18108.9	19399.9	19796.8	19770.4	16913.8	19119	22076.6	18969.6	20014	17097.1	17745	17559.1	21259.5	18562.1	19938.6	17598.4	16093.2	16831.9	17865.4	21894.5
AAEL014871	13421.6	16206.9	16470	11578.6	16473	15643.2	12060.3	14687.3	13372.7	14399.6	17429.8	14418.8	11308.5	13155.6	14528.5	13394.8	17775.5	14899.7	14173.1	14169.2	15416.7	15309.4	16527.7	18181.8
AAEL014873	23	12	10	0	4	8	9	6	11	3	3	3	12	9	11	2	4	5	19	4	9	3	4	5
AAEL014876	0	0	0	0	0	0	0	0	0	0	0	0	0	3	0	0	0	0	0	0	0	0	0	0
AAEL014880	11892.3	14514.2	13100.1	10903.3	15126.6	13629.4	9623.05	10261.8	8674.9	9913.99	11550.8	9614.74	8989.03	9905.87	10091.2	9085.59	11599.3	10415.9	13057.5	12480.8	12919.6	12838.1	13706.5	15960.1
AAEL014883	2435.09	2890.41	2813.8	2305.28	3430.35	2813.06	3034.71	3353.98	2797.78	3584.99	4530.6	3368.97	3106.74	3148.46	3199.35	3639.01	4237.45	3782.41	2842	2851.39	2672.6	3260.6	3394.1	3695.51
AAEL014886	9038.48	11425.3	11412	7681.2	11342.7	9671.56	16680.2	15568.5	14484	11693.8	14665.1	13037.2	16226	14208.3	14968.9	10358.1	13302.6	12220.4	9197.22	8328.96	10158.2	8266.25	9747.05	10228.4
AAEL014889	5743.5	6196.88	6388.46	4941.06	7627.43	6165.59	6703.28	7159.69	6422.53	7368.14	8637.76	6621.84	6546.19	6906.61	7047.93	7203.82	8584.35	7737.62	6068.58	6314.79	6330.43	7127.91	7558.71	8584.15
AAEL014890	1	0	0	0	0	0	0	0	0	1	0	0	0	0	0	0	0	0	0	1	0	0	0	0
AAEL014891	463.969	683.468	584.653	1162.67	1533.9	907.916	312.631	359	238	803.422	1186.77	610.923	276	256.043	260	773.001	845.052	686.039	400.543	553.774	432.055	1186.46	811.622	1370.37
AAEL014893	5	1	2	0	10	0	0	0	1	0	3	1	0	1	1	0	0	0	0	2	0	3	0	1
AAEL014895	7033.75	7968.97	8050.09	6649.83	9132.66	8502.29	7564.11	8616.6	7735.23	8810.76	10881.3	8783.04	7527.69	8084.27	8150.48	8605.52	10606.3	9207.47	8092.66	8241.66	8017.54	8857.46	9027.64	11057
AAEL014896	330.005	362.139	297.001	365	459.018	237	280.019	325	331	306	311	264	355.177	314	280.002	252	322.002	309	426.04	465.56	290.948	413.02	336.008	349
AAEL014899	2094	2483.91	2282.93	3520.84	6404.78	4136.02	2597.13	2734.34	2352.94	2724.58	3417.88	2903.1	1993.72	2069.97	1935.04	3169.14	3469.47	2717.74	2007.31	2872.65	2793.32	6455.11	5190.45	6434.16
AAEL014900	33656.5	32162.6	24546.2	28638.1	26590.3	29759	25566.1	22658.7	18091.9	25156.6	31040.3	26527	27507	16814.3	17878.6	22780.5	26348	20211	36421.5	22521.6	18222.2	21426.7	19416.3	30026.2
AAEL014904	11739.9	13522.1	13220.8	10836.8	14613.2	12956.9	12626	13898.1	12036.1	14266.4	15805.1	12965.4	11709.6	13122.3	13391.7	13373.7	15410.1	13929.1	12695.1	13528.6	13529.9	13530.6	15395.7	18280.4
AAEL014908	30939.7	34558.1	35087.2	26631.9	36451	32408.7	28494.7	32960.1	27894.4	30607.4	35951.4	28722.3	28742.6	29602.8	30956.3	26694.3	35554	32172.7	32506.1	31759.4	33004	33123.5	34034	41525.6
AAEL014909	261.476	303	364.291	320	585.496	382.039	206	244.039	164	227.795	252	197.002	150.001	227.127	207	213.852	288	236	273.026	333	317	429	390	408
AAEL014910	0	0	1	0	0	0	0	0	0	0	4	0	2	1	1	0	0	0	0	0	0	0	1	2
AAEL014913	29247.7	33326.2	28337.9	28779.3	36198.2	33820.3	34726.1	29553.4	25142.5	29981.1	40808.5	32609.9	33898.2	23030.4	24217.1	28889.4	35943.1	29255.5	31810.6	24997.3	20797.4	27458.4	26956.6	34648.7
AAEL014915	18835.3	20767.3	18226.9	17401.4	24010.1	21030.2	21686.8	18617.3	15292.5	20068.5	25437.8	19926.7	20615	15712.5	15699.7	19536.6	23309.9	19042.3	19991.2	18404.7	15228.1	19488.9	19278.8	22912.7
AAEL014916	1	0	0	0	0	0	0	0	0	0	0	0	0	0	0	0	0	0	0	0	0	0	0	0
AAEL014924	8730.98	10774.9	10773.8	11425.2	17780	15090.2	9440.01	10430.1	10036.5	14151.7	17897.9	15131.2	10120.7	10065.9	10158.8	13659.3	17499.1	14695.6	9157.87	10264.9	8485.52	12104.6	15067	17761.9
AAEL014931	1937.14	2392.41	1699.82	1397.93	1677.41	1648.05	1601.57	1286.73	1004.62	1229.1	1673.82	1188.23	1798.87	679.18	882.795	924.555	1209.03	885.213	2079.03	1323.73	957.815	959.831	744.04	1301.23
AAEL014932	127212	153268	152874	119207	166254	151272	145093	152534	144719	155482	192570	157429	140669	145795	150228	151959	183044	167552	137591	147281	142909	153750	170739	181359
AAEL014934	4908.95	5261.9	4428.52	4099.64	4660.09	4024.1	6146.72	6592.21	4791.56	5358.48	5802.4	4850.86	5863.53	5476.79	5104.59	5001.45	6136.64	4338.08	5508.69	5125.48	4316.06	4321.95	4558.37	5441.27
AAEL014936	0	0	0	0	0	0	0	0	0	0	0	0	0	0	0	0	0	0	0	0	0	0	0	0
AAEL014938	61	59	82	25	24	77	127	142	69	52	114	63	107	142	108	71	89	69	76	77	54	20	59	44
AAEL014943	81762.6	92659.8	89872.6	72264.5	103087	91641.5	90650.3	93401.5	82850.4	90947.4	115555	93401.9	90346.1	85331.1	85197.4	88030	109687	95529.2	87916.9	85723.9	78657.9	87624.9	92720.4	102495
AAEL014944	16232.1	18467	18533.8	14554	22035.5	17676.3	19355.8	19662.8	18421.3	20336.9	24941.5	18952.5	18616	20152.6	19775.6	20899.4	24931.6	21787.4	17154.7	18716.4	18460.9	20532.7	22399.1	23529.8
AAEL014945	7	2	4	5	5	7	3	4	3	1	0	2	3	1	0	1	1	0	3	7	7.001	4	3	1
AAEL014946	5241.26	5683.71	5487.28	4758.04	6353.16	4747	4440.2	5189.86	4711.39	5797.15	7661.57	5094.55	4658.39	4835.43	5197.69	5728.86	6934.46	5449.16	5864.42	5773.81	5330.47	6110.8	6103.47	7647.13
AAEL014949	24986.6	27980.8	27248.6	23142	28099.2	26852.2	26651	29861.2	26488.3	29853.1	36103.2	29386.5	26720	26372	28332.9	27732.4	33781.1	29081.7	27338.7	26319.3	24920.9	25346	27149.1	32694.1
AAEL014957	33215.8	34710.6	28929.9	28168.5	36341.8	34730.6	38299	29408	25555	32558.7	41482.2	33888	36244.5	23121.7	24695	30267.3	35798.3	29855.7	35209.1	27254.9	22009	27583.7	27272.8	35095.5
AAEL014958	4746.54	5462.07	4498.14	4221.7	5248.46	5124.86	6173.64	5558.56	4572.24	5631.84	7347.69	5824.63	6303.5	4462.26	4368.94	5352.77	6585.99	5203.21	5438.99	3587.68	3601.36	3849.64	4143.6	4329.27
AAEL014959	42902.7	46284	44563.5	39237.5	50077.2	48034.6	48110.3	45628.3	40268.2	46411.6	56333.8	47927.8	45511.6	39285.1	42101.6	42632.6	52414.1	44483.4	45299.1	40221.6	37262.3	42979.2	42860	50064.1
AAEL014960	5774.32	6795.33	7532.09	4757.45	6175.93	6052.07	6777.95	7294.53	7087.52	6293.43	8079.25	5620.13	6931.89	6682.43	7625.49	5811	7435.57	6284.36	6551.38	6333.37	6120.72	5245.65	6109.04	6559.93
AAEL014961	7498.15	8529.42	8410	7142.88	9776.96	8542.8	7642.11	8241.17	7291.43	8892.4	10854.6	8590.68	7505.46	7596.95	7970.81	8582.52	10671.5	8908.15	8575.15	8362.37	8060.06	9274.15	9571.58	10754.9
AAEL014964	0	1	0	0	0	0	0	2	0	0	0	0	0	0	0	0	0	0	0	0	0	0	0	0
AAEL014965	364.975	524	428.003	293.006	291.011	338.009	252.351	271.03	189.025	200	314	265.001	219	154.023	225	196	282.004	213.006	447.026	362	342.011	328.002	218.999	340.134
AAEL014967	4	1	0	0	1	2	3	0	0	0	0	0	1	0	0	0	0	0	0	0	0	0	0	0
AAEL014968	0	0	0	0	0	0	0	0	0	0	0	0	0	0	0	0	0	0	0	0	0	2	0	0
AAEL014970	4616.25	7208.32	3063.58	2330.21	4268.29	2453.81	9864.95	7301.15	7667.09	3183.98	2947.98	8287.2	9140.79	6820.34	5604.43	3925.72	2653.22	3490.17	3404.81	2503.14	3459.21	1373.06	2416.49	533.001
AAEL014972	148.265	241.643	159.075	241.755	386.422	372.714	133.816	124.169	89.138	254.679	298.111	143.568	93.794	100.448	96.367	254.535	293.686	311.445	166.02	79.111	112.522	171.31	250.031	295.99
AAEL014977	2	2	4	0	1	0	2	0	1	2	4	1	3	3	2	0	0	0	0	2	4	1	0	2
AAEL014978	14	13	18	16	12	23	5	7	1	4	6	0	3	5.001	2	2	8	5	8.001	5	16	6	9	3
AAEL014981	236.001	667	456	755.293	86	230	3446.43	4791.7	3475.76	3577.63	5971.72	4031.99	4028.06	3160.57	3251.1	4767.42	4159.05	3525.12	789.868	529.004	448.552	179	449.961	236.011
AAEL014990	80	55	64	32	29	27	55.004	62	51	21	42	21	68	72	69	23	24	12	96	104.024	98	71	24	64
AAEL014992	18303	20076.5	15860.9	15988.9	20502.8	18977.3	21487.6	19355.6	15651	20139.8	25233.4	20714.2	20994.4	15537.2	16069.9	18755.6	21599.1	18057.1	19185.6	15345.7	13380.2	15722.6	16198.1	20932.3
AAEL014993	1160.92	1199.81	781.043	792	1038.01	1661.67	311	480.006	365	477	1482.12	649.786	629	330	617	520	449	684	766.001	894	516.889	800.139	1510.4	816.028
AAEL014994	26	21	46	18	19	45	46	73	61.613	52	73.611	50	75	68	74.083	32	56.604	65	27	6	22	7	54	11
AAEL014995	0	2	0	0	0	0	0	0	0	0	1	0	0	0	0	0	2	0	0	0	0	0	0	0
AAEL014999	26067.1	27288.5	28998.4	23659.8	28294.5	29900.7	26027.3	28658.9	25640.8	28272.3	33655.7	28845.9	25510.4	25178.8	25616	25148.4	34002.9	30077.8	28089.1	23750	24022.7	23846.5	26868.9	33495.2
AAEL015002	1787.99	2307.03	2265	2164.77	3716.29	3022.14	4021.74	4502.58	4458.15	5205.77	6338.45	5422.8	4346.3	4741.05	4349.72	5292.85	5845.8	5459.6	2369.17	2440.58	2186.92	2755.23	3212.68	3509.03
AAEL015003	5520.39	6355.73	7234.44	4903.62	7760.77	6875.94	5899.02	5863.15	6092.49	6689.27	8464.1	6965.01	5343.8	5529.41	5951.68	6737.71	8147.09	6795.79	6330.41	6525.02	6653.49	6618.01	7633.44	8366.19
AAEL015005	6906.04	9909.89	8589.17	6893.11	9418.45	8906.32	7805.31	9162.97	7463.35	8568.55	9960.92	8699	7521.33	8011.48	8165.77	8556.28	9911.17	8822.96	8524.34	8932.04	7676.42	8126.77	8734.12	9852.32
AAEL015006	64884.6	70514.9	72215.9	58219.2	87551.7	68506.9	66921.4	78757.2	70477.6	79248	98548.8	70266.3	66261.1	85133.6	80079.8	82569.5	99819.7	88697.5	67063.3	80375.8	82227.7	90232.7	95941.8	101477
AAEL015007	11815.2	13802.3	13271.1	10870	14933.2	12950.1	12957.2	13306	11345.5	13209.7	16678.4	12427.9	13001.1	11879.4	11975.2	12788.3	15903.9	13177	13090.5	12810.8	10784.3	12633.4	13275	16167.1
AAEL015014	18651.7	22098.9	22952.2	18632.2	24444.3	23177.2	20074.2	19776.6	19040.4	21940.5	24076.6	21009.5	19148	18247.7	19863.5	20272.6	24766.1	22212.7	20786.5	20285	20381.9	22015.8	23596.2	27089.3
AAEL015016	32389.8	34777.7	28066.4	29762.3	37036.4	32631.4	35020.9	32374.5	25578.8	34549.8	43848.6	32924.2	34252.4	25519.3	26088.9	32034	38465.4	29433.1	33580.6	27859.9	21822.9	28971.5	26552.6	34022.9
AAEL015018	0	0	0	0	0	0	0	0	0	0	0	0	0	0	0	0	0	0	0	0	0	0	0	0
AAEL015019	0	0	0	0	0	0	0	0	0	0	0	0	0	0	0	0	0	0	0	0	0	0	0	0
AAEL015020	4	2	3	2	0	0	2	0	9	0	0	0	3	9	0	0	2	5	0	1	0	0	1	4
AAEL015021	384	142	181	143	16	21	244	180	283	214	153	100	197	232	171	225	138	360	312.048	305	122	26	39	19
AAEL015022	21	28.915	15	14	20	8	5	11	9	5	5	6	4.006	4	12	12	4	9	20	13	17	20	7	18
AAEL015038	357	287	413	135	217	128	3314.18	3680.56	3350.8	3318.8	4144.55	3218.2	3366.47	3556.31	3405.72	3168.7	4014.57	3597.93	602.878	428	585.138	403	187	465
AAEL015041	13278.1	14486.5	12828.1	11361.9	15532.8	13477.6	15704.1	13962.5	12326.4	14530.3	17827.9	14508.9	15142.1	12288.3	12274.7	14097.1	16772.2	14221.6	13777.6	12430.1	10584.5	12526.7	13030.3	14821.1
AAEL015042	4914.28	6098.5	5560.29	4738.27	6522.24	5744.22	5300.61	5824.85	5043.46	6278.44	7326.01	5583.22	5354.85	5715.94	5232.97	6057	7045.28	6079.73	5526.71	5764.99	5897.42	6685.25	6943.31	7987.55
AAEL015048	41463.7	46365.4	45758.6	40332.8	49636.8	49047.5	47894.7	49096.9	43619.9	49593.7	60119.9	50438.3	45533.1	43229.8	44323	46664	54966.7	49787.5	44759.1	42274.4	40984.4	44407.6	48613.4	55765.8
AAEL015051	2208.53	2094.25	1918.06	1591	2378.28	2668.46	1783.23	939.228	1151.01	868.6	1933.32	2007.7	1260.96	727.467	958.154	1125.04	984	1156.1	2848.35	1030.48	1317.75	1437.26	1435.57	1813.01
AAEL015052	6947.35	9208.24	9261.45	7082.99	10363.2	9471.59	8830.5	9288.33	8475.17	9416.11	12353.5	10213.5	8713.61	8784.3	8939.69	10101.4	11466	10622	9437.04	8303.51	8928.69	9039.75	10613.8	12601.1
AAEL015059	1687.74	2004.29	2154.97	1730.15	2448.28	1974.35	1459.26	1495.69	1416.47	1825.46	2277.97	1631.18	1453.42	1381.99	1422.52	2102.65	2168.15	1821.12	2121.78	2152.37	2274.46	2301.77	2581.49	2739.21
AAEL015060	2038.17	2320.88	2226.42	1712.08	2399.97	2263.74	2056.37	2288.54	1992.8	2371.16	2877.21	2315.82	2074.72	2258.97	2336.16	2375.28	2873.33	2538.55	2378.46	2400.79	2368.17	2558.1	2694.08	2817.36
AAEL015061	13890.5	15178.4	16580.2	13442	19389.4	17458.3	15562.4	16917.6	15623.2	18085.8	23070.7	17895.1	15404.3	16849.1	16610.9	17920.3	22313.1	20189.7	14949.7	15891.5	17207.5	19423.4	20761.4	21304
AAEL015062	7463.21	9019.04	9400.59	6577.97	9266.23	8779.05	6611.97	7421.7	6848.18	8073.4	9628.21	8093.29	6632.22	7044.2	7287.81	8236.54	9321.72	8781.34	8315.13	8568.9	8576.58	8674.16	9946.1	10695.4
AAEL015064	94302.7	103506	102494	87060.7	125205	105845	108127	111747	98095.8	115232	145842	110460	104679	111151	106101	117102	137282	127000	107415	107208	102911	116178	127261	131312
AAEL015065	95420	91465.7	62909.9	82673	82333.1	83117.4	87934.8	70852.5	55490.3	78113.1	110688	89342.5	92709.3	53411.2	55181.4	75833.8	86220.9	61759.8	95625.6	60886.7	46186.2	57156.8	51797	86753.9
AAEL015066	3692.11	4103.76	4109.59	3020.46	4741.53	3989.96	4229.55	4806.84	4367.07	4849.2	5716.7	4394.48	3898.07	4646.67	4491.78	4709.35	5117.13	4541.67	4228.93	4382.36	3774.5	3973.04	4318.58	4791.28
AAEL015070	7	8	20	6	4	4	2	13	0	2	5	2	9	4	2	2	3	0	13	6	8	1	15	1
AAEL015073	32	16.047	42	20	21	22	42	30	21	17	28	23	21	13	55	12	22	17	46	49	21	20	17	22
AAEL015077	14571.2	15278.8	15797	13212.3	16984.6	15376.3	11790.1	13325.3	11742	14807.2	18622.9	14591.3	11785.7	11602.2	12438.5	12990.5	18421.6	14351.5	15840.8	13975.9	13675	15442.4	14942.9	18202.6
AAEL015079	1	0	0	2	0	0	0	2	0	0	0	0	0	0	0	0	0	0	0	1	0	1	0	0
AAEL015092	19	17	15	16	3	11.001	23	15	11	4	8	12	14	15	19	10	13	11	12	18	11	12	23	13
AAEL015095	402	514.001	248	377	194	309	532	488.401	548	555	573	576.004	476	404	420	392	507.004	514	197	175	282	126	307	216
AAEL015099	97330.2	113753	109109	94247.7	113791	116916	122230	114430	97474.3	117091	134526	115735	117615	89429.4	96595.5	100388	125461	110234	107609	91553	82148.6	91529.9	97856.7	119619
AAEL015100	32385.9	34921.2	33703	28357.3	34568.6	34950.4	37942.6	35816.1	31030	35003.7	43534.2	35733.2	37194.9	29505.3	31312.5	33034.3	38809.7	33871.2	34253	29251.7	25773.5	28846.5	30671.8	37233.9
AAEL015106	2	2	0	3	0	1	13	5.71	5	0	0	0	0	0	10.664	0	3	0	3	0	0	2	0	0
AAEL015107	9001.61	10605.6	10531.2	8640.92	12230.2	9909.21	9926.12	11416.6	10042.1	11563.2	14572.5	11300.3	9768.62	11211.2	10974.2	11398.9	13777.1	12551.9	10053.5	11041.5	10706.8	12159.3	13130.9	14150.6
AAEL015109	16	8	14	9	3	8	6	12	3	1	0	0	7	13	11	2	1	1	19	12	8	0	6	14
AAEL015110	9	4	6	4	7	3	5	1	2	6	2	1	1	2	3	2	2	1	10	4	3	2	6	11
AAEL015111	3	4	6	0	3	3	3	3	4	1	0	2	0	1	4	1	2	1	11	3	0	4	1	4
AAEL015113	14	18	26	38	26	36	14	3	10	35	52	73	11	9	9	44	41	33	19	20	9	35	27	38.374
AAEL015115	3227.94	3692.6	3728.12	3186.18	3969.08	3679.94	3606.08	3870.66	3661.91	4454.52	5829.79	4096.94	3731.04	3805.7	3575.88	4419.47	5171.67	4596.9	4143.83	3161.91	3730.46	3169.51	4418.47	5638.17
AAEL015116	32	7	17	6	13	5	10	4	6	7	5	5	5	5	4	4	16	6	22	16	11	2	0	3
AAEL015118	172459	192842	184106	168466	162782	198533	174343	180985	155629	187860	207879	181919	177957	141522	152831	158331	197469	171878	191471	150981	142407	141131	147896	210378
AAEL015119	6.461	5.019	0	2.687	12.385	3.958	9.903	3.992	1.112	2.371	6.493	4.498	0	2.703	2.762	2.989	4.229	5.081	6.899	14.983	5.406	10.726	13.725	9.71
AAEL015124	100	142	99	143	139.003	156	14	28	13	24	36	15	23	23	22	20	37	17	77	62	128.862	101	134	303
AAEL015127	22062.7	24478.8	25193	19474.5	26180.5	22512.3	22662.8	26463.3	21964.8	25761.6	31115.5	23822	23327	22602.6	23932.6	25066.7	31647.1	26256.6	27054.4	25057.8	23534	25962.7	24870.7	28168.9
AAEL015128	35019.7	41542.5	39357.7	29983.8	41075.2	35214	20672.5	28421.5	26040.7	26806.6	37889.8	29469.9	23386.9	25090.1	27609.6	27896.2	35318.8	27795.2	42235.6	39101.4	35964.3	38678.2	37702.9	45691.5
AAEL015136	0	0	0	0	1	0	0	0	0	0	0	0	0	0	0	0	0	0	0	0	0	0	0	0
AAEL015137	0	0	0	0	0	0	0	0	0	0	0	0	0	0	0	0	0	0	0	0	0	0	0	0
AAEL015139	0	0	0	0	0	0	0	0	0	0	0	0	0	0	0	0	0	0	0	0	0	0	0	0
AAEL015140	0	0	0	1	0	0	0	0	0	0	0	0	0	0	0	0	0	0	0	0	1	0	0	0
AAEL015142	20841.4	23096.7	20306.8	19078.6	24533.4	22639.4	21597	21371	18049.8	22242.8	28675.6	23444.9	21961.9	17913.3	18793.1	21066.5	25862.1	20532.1	21835.8	19509.3	17278.1	21065.8	20854.5	25873.3
AAEL015147	5	4	0	0	0	0	7	11	2	1	0	0	12	8	3	0	1	0	5	3	5	0	2	0
AAEL015149	1	0	0	0	0	1	0	0	0	0	0	0	1	0	0	0	0	0	0	2	2	0	0	0
AAEL015150	5	5	9	0	6	2	80	60	49	15	17	7	48	34	62.002	3	17	22	5	2	8	1	2	0
AAEL015151	4365.37	5071.85	4130.04	3787.84	3967.84	4566.94	628.065	779.022	505.037	294	1019.22	473.877	566.018	566.045	970.371	478.144	314.659	347.024	4265.02	3452.2	3249.62	4311.33	3931.95	3516.07
AAEL015156	81	105.001	103	63	53	48.006	18	14	18	9	8	9	28	18	5	1	8	12	90	120	130.041	77	42	46
AAEL015163	0	0	0	0	0	0	0	0	0	0	0	0	0	0	0	0	0	0	0	0	0	0	0	0
AAEL015180	61	157	86.002	53	59	70	34	21.001	25	15	20	20	31	14	32.403	10	20	29.001	47	105.999	74	114	61	38
AAEL015199	31903.4	34139.3	26678.8	27558.9	35802.5	32252.6	37824.2	31291.2	24737.9	32355.8	41894.7	33313.6	36262.5	23069.5	25025	30230.7	35964.1	28511.6	33102.1	24868	19179.4	25199.3	23261	29945.2
AAEL015201	306.993	262	284	268	315.007	283	292	222	169	249.704	225	183.497	200	198	199	189	285	212.014	203	240	250	314.767	349	351.155
AAEL015202	5798.79	6496.8	6147.1	5248.56	7750.08	6133	6203.53	6857.77	5891.75	7338.95	8741.81	6220.8	6010.81	7001.08	6762.83	7526.41	8893.27	7423.58	6345.65	7119.64	6606.03	7557.71	7871.48	8859.81
AAEL015216	34771.9	39031	34122.6	31986	41357	38951.8	37284.5	34478.7	30036.7	36258.5	45803	36854.9	35924.7	29308.2	30549.3	33873.6	42317.6	35073	37120.6	32252.3	29084.8	34699.9	35356.2	42704.2
AAEL015222	0	0	0	0	0	0	0	0	0	0	0	0	0	0	0	0	0	0	0	0	0	0	0	0
AAEL015236	3962.54	4400.23	4080.24	3590.94	5356.35	4169.99	4064.38	4845.57	4449.38	5411.94	6796.16	4871.44	4179.63	5240.25	4907.32	5992.92	6857.76	5998.86	3708.25	4539.92	4840.04	5585.05	6094.55	5834.72
AAEL015238	3858.05	4776.05	4580.92	3184.31	5315.35	4162.77	3736.76	3954.03	3951.8	3928.48	4722.77	3732.32	3738.89	4061.36	3886.5	3843.59	4986.56	4464.98	4003.6	4459.42	4622.94	4332.96	5011.58	5457.24
AAEL015247	1	6.602	7.528	5	9.936	6.148	1	0	2	0	1	5	4.003	2.007	0	1.999	0	3	6.29	4.003	6.827	2.337	1.188	4.82
AAEL015252	0	0	0	0	0	0	0	0	0	0	0	0	0	0	0	0	0	0	0	0	0	0	0	0
AAEL015253	0	0	0	0	0	0	0	0	0	0	0	0	0	0	0	0	0	0	0	0	1	0	0	0
AAEL015254	0	0	0	0	0	0	2	0	2	1	2	1	0	2	3	0	0	0	0	0	0	0	0	0
AAEL015255	21488.5	24699.8	23552.7	21414	25973.4	25705.1	23635	24834.9	20441.5	25707.2	30051.4	26016.5	22693.2	20617.8	20706.4	23586.1	29083	23739.6	24107.3	20645.2	19041.1	21036.1	22372.4	28969.8
AAEL015265	1	0	0	2	0	0	0	2	0	0	1	0	1	0	0	0	3	0	1	0	0	0	0	1
AAEL015267	0	0	0	1	0	0	0	2	0	0	0	0	0	0	0	0	0	0	0	0	0	0	0	1
AAEL015271	9874.13	12461	13145.5	10202.9	14562.2	13914.6	10881.7	11271.7	10431.6	13185.3	16004.5	13020.2	10845	10560.7	11779.3	12643.9	14450.6	13982.2	11973.3	12309.3	12588.3	14289.8	15789.7	16528.4
AAEL015275	6451.1	7332.18	7558.51	5691.31	8584.22	7322.94	5842.26	7261	6648.24	7355.07	9755.26	7553.56	6093.34	6708.81	7157.61	7497.29	9029.71	7420.47	7125.66	7731.19	7230.96	7780.52	8270.11	9160.14
AAEL015280	0	0	0	0	0	0	0	0	0	0	0	0	0	0	0	0	0	0	0	0	0	0	0	0
AAEL015283	4	3	11	6	24	7	0	0	0	5	1	7	0	0	0	3	1	7	5	2	6	8	5	4
AAEL015285	6112.06	7092.17	5619.17	5065.34	6630.1	5395.19	6196.36	6908.41	6184.85	5283.15	8147.15	5580.34	6237.15	6173.98	6148.04	5248.9	6165.65	5720.08	6218.4	6182.7	4833.34	6052.18	5239.03	5506.42
AAEL015286	0	0	0	0	0	0	0	0	3	0	0	1	0	0	1	0	0	0	1	0	0	0	1	0
AAEL015288	6	11	0	4	1	1	0	0	1	0	3	1	1	1	0	0	1	0	10	3	1	3	3	7
AAEL015293	12957.3	13684.1	12776.3	12513.3	15747.4	15022.2	16524.5	13713.4	13794.3	16820.5	19544.8	16580.2	15797.5	12105	13076.9	14315.9	17896.2	15328.3	13057.8	11988.2	11735	13800.5	14194.5	16177.5
AAEL015294	0	5	0	0	0	1	1	1	1	0	2	0	4	0	0	1	1	0	0	0	2	1	2	0
AAEL015298	17247.5	16148.1	17171	17028.5	18022.3	19909.7	18847.4	17854.8	13769.7	19800.6	20089.8	16758.1	17109.8	14415.1	15116.4	17687	20773.4	16441.6	18726	14171.4	13406.7	15661.1	18163.9	21596.9
AAEL015300	14421.1	15212.9	15489.7	12567.7	16214.1	15144.2	14657.1	16670.6	14885.5	17930.7	21160.9	16903	14734.9	15449.4	15866.5	16508.8	19907.7	17428.1	15981.9	14687.2	15299.4	15680	16680	18932.7
AAEL015304	572.941	529.709	622.738	512.958	662.157	607.079	455	362	294.001	396.241	380.015	324.851	382.002	327.951	357	299	453	344.493	637.024	496.995	497	561.324	583	645
AAEL015305	675.692	597.014	844.938	496.033	770.541	609.927	1305.21	1312.51	1244.62	777.962	575.383	484.534	1217.77	1288.56	1234.34	492.582	667.187	853.278	626.19	644.358	630.532	464.415	663.567	676.867
AAEL015307	120.008	170.394	374.103	173	271	329.012	101.007	137	104.017	179	224.563	184.493	102.791	115.901	150	151	181	173.019	200.877	272.002	200.89	277	357.805	231.981
AAEL015313	5	4	2	2	5	3	0	0	0	1	0	0	0	1	0	0	1	0	2	6	3	1	4	14
AAEL015314	9716.56	10260.1	8595.66	8527.34	10337.5	8248.19	4451.77	4574.37	3875.34	5864.04	6885.39	6007.84	4105.09	3728.18	3761.15	4388.07	6975.88	5040.36	8740.64	8217.71	7783.9	10074.1	8729.95	10788.1
AAEL015326	1	2	4	0	5	0	2	1	1	0	2	0	0	0	3	0	0	2	0	5	0	0	2	0
AAEL015335	10956.4	12618.3	11079.4	9650.61	13377.5	11149.6	10299.7	12385.9	10174.3	11857.3	15064.1	12180	10660	10398.5	10888	11322.7	14328.1	10707.8	12699.9	11963.5	10546.1	12215	11698.5	15303.1
AAEL015336	167.002	214.33	181.003	159.016	196.007	206	181.642	256.362	195	183.002	218.105	217.01	235.582	261.997	214.452	193.89	211	137.108	196	217.005	201.001	247.004	180	260.937
AAEL015338	11184.4	13270.8	13920.6	10293.1	14922	13245.9	12682.5	14447	13509.7	14381.4	16536.6	14093.2	12293.2	13196.5	13848	13931.9	15958.9	14865	12416.1	13943.3	14604.9	14618.7	15683	16699.1
AAEL015345	0	0	4	0	0	0	1	1	0	0	1	0	2	0	0	0	0	0	4	2	1	0	4	1
AAEL015347	5323.17	6873.45	5920.27	4352.66	5613.67	5792.13	5177.6	5830.66	5333.11	6250.88	7830.68	6268.9	5181.11	5405.45	5638.6	6220.64	7144.51	6173.68	7071.15	6877.36	5781.64	7145.67	7189.68	8595.09
AAEL015355	13	19	19	14	9	6	10	8	6	6	7	6	3	5	7	4	2	5	23	14	8	10	13	13
AAEL015356	15171	15575.9	14917.8	13044.1	16920.8	16512.7	16927	16568.6	13844.5	16013.6	20499.6	15562.1	16746.7	14436.3	14375.4	14891	18624.6	16019.8	15024.3	13464.8	11799.8	14158.2	14664.3	16548.5
AAEL015363	0	1	0	0	0	0	0	0	0	0	0	0	0	0	0	0	0	0	0	0	0	0	0	0
AAEL015393	5981.15	6801.11	6128.6	5602.6	7488.63	6101.5	5054.25	6600.25	5780.23	6530.5	8114.62	6535.61	5326.22	6263.42	5918.54	6545.56	7970.66	6386.88	6444.54	6469.24	6301.48	6845.59	6718.26	7799.93
AAEL015394	61	58	84	58	71.001	64	54	51.001	48.02	64.834	60.999	42	45	39	40	42	50	47	67	47	74.016	59.138	66	91.992
AAEL015402	5825.99	6569.11	5551.2	5228.77	7238.92	6749.81	6069	5363.81	4511.39	5917.19	8186.42	6256.22	6227.28	3895.66	4340.34	5521.06	6697.1	5325.48	6427.91	4945.12	4063.06	5264.1	4771.57	6234.17
AAEL015404	1429.1	1874.27	1693.51	1872.09	3454.26	1916.02	513.015	570.059	484.001	592.124	749.021	623	528.002	490.025	605	593.955	747.126	608.037	1663.13	1609.76	1795.98	2472.47	2519.47	2619.55
AAEL015411	10758.3	12011.6	10228.7	9527.1	11660.9	11460.9	15036.8	13732.4	11106.2	14109	16576.2	13668	15085.1	10719.4	10895.4	12719.4	15205.4	12432.5	11105.6	10261.4	8342.26	9466.63	9057.57	10983.1
AAEL015412	11	13	12	8	7	13	3	5	1	2	5	9	5	1	1	6	8	4	8	13	12	12	10	12
AAEL015416	243.003	260.002	192	60	75	61	135	116.594	121	60	83.003	63	152	116	135.013	45	61	46	206.013	158.002	165.554	89	71.396	53
AAEL015424	0	0	0	0	0	0	2	0	1	0	3	1	0	0	1	0	0	2	1	1	0	1	1	0
AAEL015425	2341.78	2707.96	2704.68	1953.02	2829	2343.57	2002.49	2071.24	1769.99	1864	2182.28	1885.79	1836	1890.24	1972	1809.44	2456.09	1924.03	2394.95	2632	2817.01	2674.62	2914.11	2840.29
AAEL015430	7	3	7	4	5	17	2	2	4	11	5	6	8	9	1	7	8	5	6	6	1	5	9	12
AAEL015432	3	0	3	0	5	0	1	0	1	1	0	0	0	1	0	0	0	0	4	2	5	0	4	2
AAEL015442	4729.12	6157.47	5958.14	4973.37	6996.45	6457.88	5005.03	5078.77	4512.07	5031.26	6187.55	5437.89	4757.75	4653.1	4370.17	5238.02	6017.22	5310.28	4881.87	5820.67	5298.94	5946.12	7171.68	7889.04
AAEL015450	612.907	941.247	1139.42	1405.93	2984.3	1922.89	534.336	523.01	408.432	1229.42	1639.39	984.315	509.762	579.785	430.081	1260.31	1575.41	1230.93	659.785	1147.88	1029.57	2303.13	2475.98	2492.52
AAEL015451	22	19	20	2	2	1	9	8.592	9.559	5	0	3	16.012	9.534	14.682	3.769	2	8	21	19	20.792	1	4	4
AAEL015455	13838.5	15086.6	14739.3	12458.4	16337.4	15123.2	15292.4	15932.1	13984.8	16561.6	18924.9	15532.1	14724.9	14470	14552.5	15005.8	17902	16135.3	15084.9	14633.4	13994.7	14656.2	15748.1	17906.3
AAEL015456	398.116	721	730	474.315	547.026	679	134	78	56	102	153	118	63	73	83	114	113	122	539	361.041	508.016	605	674	604
AAEL015457	4919.02	5438.8	6434.92	4822.54	6903.82	6450.3	5242.09	5946.27	5420.07	6304.01	7302.8	5951.45	4658.51	5994.33	5846.77	5768	7933.73	7533.52	5691.95	5581.69	6314.35	6272.07	7480.53	8046.69
AAEL015458	2	2	0	1	5	0	2	0	0	0	0	0	0	0	0	2	2	0	0	3	1	1	0	5
AAEL015465	97	116	54	236	288	117	15	17	7	20	9	20	10	15	18	12	29	7	106.435	58	67	187.333	174	231
AAEL015472	1200.2	543.652	1018.02	489.035	646.032	898.008	478.307	670.081	373.014	810.606	849.08	615.927	421.704	587.338	435.704	498.312	738.511	521.115	1007.63	1352.88	883.085	431	443.377	375.034
AAEL015477	1	0	0	1	0	0	0	0	0	0	0	0	0	0	1	0	0	0	2	0	0	0	0	0
AAEL015481	0	0	0	0	0	0	0	0	0	0	0	0	0	0	0	0	0	0	0	0	0	0	0	0
AAEL015493	3257.81	3805.57	3894.26	3008.7	5070.19	3863.56	3162.57	3361.91	2999.25	4206.81	5184.51	3814.4	3297.67	3097.86	3258.21	4299.16	5074.38	4134.29	4087.42	3952.82	3753.71	4664.56	5085.65	4667.39
AAEL015503	0	0	0	0	0	0	0	0	0	0	0	0	0	0	0	0	0	0	0	0	0	0	0	0
AAEL015526	1	5.152	2.878	0	1.191	4.145	0	0	0	0	0	0	0	0	0	0	0	0	4	1	4.837	0	2	0
AAEL015527	129	85	80.041	33	8	28	74	38.911	42	4	11	6	40	40	62	1	4	11	100.831	60.581	136.088	11	16	48
AAEL015533	1346.17	1767.05	1690.12	1833.01	3417.92	2417.3	728.015	845	952.062	2196.43	2976.38	2511.27	781	775.046	853.04	2251.57	2592.46	2382.33	1247.03	1465.4	1412.9	2104.01	2315.35	2823.09
AAEL015543	51090.3	53665.7	45503.9	46613.7	45012.4	51981.8	51222.1	50653.9	42153.7	60242.7	69699.9	58065.4	53598.1	40564.1	45543.9	51688.1	58603.9	50706.8	51085.9	42063.9	35774.3	40671	42631.1	52716.9
AAEL015552	0	0	0	0	0	0	0	0	0	0	0	0	0	0	0	0	0	0	0	0	0	0	0	0
AAEL015557	8484.59	9726.58	9646.08	8404	11855.3	9931.01	10028	10465.8	9967.65	10918	13112.7	10773.5	9876.5	9683.4	10178	10691	12860.8	11942.1	8295.08	10450.3	9496.22	11034.9	11405.6	13276.9
AAEL015559	13	24	9	9	18	13	18	21	13	21	15	16	20	21	37	15	7	10	5	13	23	3	12	3
AAEL015566	0	0	0	0	0	0	0	0	0	0	0	0	0	0	0	0	0	1	0	0	0	0	0	0
AAEL015567	0	0	0	0	0	0	2	0	1	1	0	0	0	0	0	0	0	2	0	0	0	0	0	0
AAEL015571	2685.33	3702.74	3924.65	3107.59	4374.26	4504.85	3166.73	3150.98	2973.36	3250.29	4212.76	3682.54	2910.35	2672.93	2913.55	3215.25	4338.19	3860.64	3708.79	3730.26	3299.84	4006.57	4112.98	4768.59
AAEL015573	0	0	1	1	0	0	0	0	0	0	0	0	0	1	0	0	0	0	0	0	0	0	0	0
AAEL015575	25923.7	28635.9	28694.6	24167.8	34093	27919.7	31810.2	33799.4	29557	34463.6	40448	32051	30812.5	32218.5	31916.9	33799.8	40578.1	34412.8	27139.9	30146.2	27731.1	31130.5	32490.9	38483.9
AAEL015586	9	6	7	7	11	12	0	0	1	2	0	0	0	0	0	0	0	0	6	5	5	7	2	14
AAEL015593	39985.3	43367.8	42691	36768.8	40352	44206.9	39961.7	40109.1	34771.2	40635.6	45091.2	40447.3	40895.2	32065.8	33564	34350.3	43174.8	36547.2	43864.6	36556.3	33483.1	35141.6	36726.7	45683.4
AAEL015598	4760.69	5587	5375.06	4361.01	7020.29	5508.07	5354.64	6019.32	5189.32	6020.27	7812.27	6068.03	5496.07	5630.16	5646.51	6054.48	7406.32	6421.26	5346.9	5632.54	5585.68	6644.29	6527.4	7518.72
AAEL015603	21605.7	23935.4	23129.4	19585	23652.5	23967.9	23715.3	23223.9	20128.7	22878.2	27833.7	24076.9	23125.8	18903.4	20004.2	20582.4	25540.8	22601.7	24435.9	19922.9	18546.2	19643	20945.8	24979.6
AAEL015606	0	0	0	0	2	0	0	0	0	0	0	0	0	0	0	0	0	0	0	0	0	0	0	0
AAEL015607	7523.66	8650.47	7681.71	7136.08	9753.97	8705.67	9473.58	8712.64	7308.69	8967.95	12206.7	9245.85	8759.76	7633.82	7527.24	8997.24	10253.8	8740.64	8598.71	8037.96	6756.07	8854.2	8649.92	10315.3
AAEL015609	27	25	20	6	10	12	6	9.374	5	8	11	11	4	11.206	6	3	11.039	6	12	23	16	8	8	19
AAEL015631	29	47	31	63	55	57	35	27	25	36	38	35	32	19	23	36	23	33	43	27	33	38	42	64
AAEL015637	1	3	4	3	2	3	6	5	3	1	2	3	4	2	3	0	2	0	1	2	7	3	3	4
AAEL015638	0	0	0	0	0	0	0	0	0	0	0	0	0	0	0	0	0	0	0	0	0	0	0	0
AAEL015640	11349.1	13404.9	14155	10958.6	16014.8	12911.8	13337.7	15384.5	14023.4	14465.5	18606.4	13116.2	12764.6	15062.9	13975.2	14532.3	18766.9	14338.3	12703.7	14409	14541.9	15190.3	16415.9	19763.6
AAEL015644	29	42	49	29	61	44	49	46	46	105	105	105	70	62	35	85	77	56	46	52	30	28	38	49
AAEL015651	4416.33	5234	4708.05	4152.08	5707.19	5073.82	4812.24	4851.29	3995.58	5166.6	6373.32	5229.94	4421.2	3989.27	4109.05	5042.49	6074.39	4838.52	4867.18	4758.91	4224.05	4792.45	5056.87	6297.98
AAEL015653	2741.04	3048.14	2726.86	2610.19	3167.66	2677.99	2697.93	2986.87	2548.66	2892.69	3592	2585.4	2671.16	2845.65	2822.91	3155.71	3507.25	3225.29	3204.44	3113	2862.71	3266.45	3290.38	4081.33
AAEL015668	14.06	12.176	13.936	4.838	8.047	9.383	5.861	5.803	5.411	7.644	7.231	3.144	56.194	9.267	1.279	2.272	8.696	3.019	10.175	11.119	3.913	3.18	0	12.627
AAEL015682	27967.6	33937.5	30373.7	32707.2	61646.6	39510	36122.5	37308.6	37078.8	53159.4	64825	46463.8	36544.7	43102.8	38025.3	57483.5	67071.5	54564.1	30345.8	37802.2	34589.2	57229.8	54178.8	55732.4
AAEL015683	24426.5	26685.4	27985.8	23017.6	45113.3	30266.8	21000.5	22632.1	22601.4	30193.3	38475.7	29685	22541.2	24972	22528.1	31162	39575.7	33256.1	28027.7	29390.5	30804.4	41860.5	40785.3	42398.6
AAEL016003	0	0	0	0	0	0	0	0	0	0	0	0	0	0	0	0	0	0	0	0	0	0	0	0
AAEL016004	0	0	0	0	0	0	0	0	0	0	0	0	0	0	0	0	0	0	0	0	0	0	0	0
AAEL016025	0	0	0	0	0	0	0	0	0	0	0	0	0	0	0	0	0	0	0	0	0	0	0	0
AAEL016033	0	0	0	0	0	0	0	0	0	0	0	0	0	0	0	0	0	0	0	0	0	0	0	0
AAEL016039	0	0	0	0	0	0	0	0	0	0	0	0	0	0	0	0	0	0	0	0	0	0	0	0
AAEL016059	0	0	0	0	0	0	0	0	0	0	0	0	0	0	0	0	0	0	0	0	0	0	0	0
AAEL016061	0	0	0	0	0	0	0	0	0	0	0	0	0	0	0	0	0	0	0	0	0	0	0	0
AAEL016063	0	0	0	0	0	0	0	0	0	0	0	0	0	0	0	0	0	0	0	0	0	0	0	0
AAEL016068	0	0	0	0	0	0	0	0	0	0	0	0	0	0	0	0	0	0	0	0	0	0	0	0
AAEL016071	0	0	0	0	0	0	0	0	0	0	0	0	0	0	0	0	0	0	0	0	0	0	0	0
AAEL016098	0	0	0	0	0	0	0	0	0	0	0	0	0	0	0	0	0	0	0	0	0	0	0	0
AAEL016099	0	0	0	0	0	0	0	0	0	0	0	0	0	0	0	0	0	0	0	0	0	0	0	0
AAEL016116	0	0	0	0	0	0	0	0	0	0	0	0	0	0	0	0	0	0	0	0	0	0	0	0
AAEL016120	0	0	0	0	0	0	0	0	0	0	0	0	0	0	0	0	0	0	0	0	0	0	0	0
AAEL016122	0	0	0	0	0	0	0	0	0	0	0	0	0	0	0	0	0	0	0	0	0	0	0	0
AAEL016161	0	0	0	0	0	0	0	0	0	0	0	0	0	0	0	0	0	0	0	0	0	0	0	0
AAEL016170	0	0	0	0	0	0	0	0	0	0	0	0	0	0	0	0	0	0	0	0	0	0	0	0
AAEL016176	0	0	0	0	0	0	0	0	0	0	0	0	0	0	0	0	0	0	0	0	0	0	0	0
AAEL016178	0	0	0	0	0	0	0	0	0	0	0	0	0	0	0	0	0	0	0	0	0	0	0	0
AAEL016179	0	0	0	0	0	0	0	0	0	0	0	0	0	0	0	0	0	0	0	0	0	0	0	0
AAEL016192	0	0	0	0	0	0	0	0	0	0	0	0	0	0	0	0	0	0	0	0	0	0	0	0
AAEL016195	0	0	0	0	0	0	0	0	0	0	0	0	0	0	0	0	0	0	0	0	0	0	0	0
AAEL016198	0	0	0	0	0	0	0	0	0	0	0	0	0	0	0	0	0	0	0	0	0	0	0	0
AAEL016199	0	0	0	0	0	0	0	0	0	0	0	0	0	0	0	0	0	0	0	0	0	0	0	0
AAEL016200	0	0	0	0	0	0	0.5	0	0	0	0	0	0	0.5	0	0	0	0	0	0	0	0	0	0
AAEL016208	0	0	0	0	0	0	0	0	0	0	0	0	0	0	0	0	0	0	0	0	0	0	0	0
AAEL016210	0	0	0	0	0	0	0	0	0	0	0	0	0	0	0	0	0	0	0	0	0	0	0	0
AAEL016212	0	0	0	0	0	0	0	0	0	0	0	0	0	0	0	0	0	0	0	0	0	0	0	0
AAEL016259	0	0	0	0	0	0	0	0	0	0	0	0	0	0	0	0	0	0	0	0	0	0	0	0
AAEL016274	0	0	0	0	0	0	0	0	0	0	0	0	0	0	0	0	0	0	0	0	0	0	0	0
AAEL016275	0	0	0	0	0	0	0	0	0	0	0	0	0	0	0	0	0	0	0	0	0	0	0	0
AAEL016276	0	0	0	0	0	0	0	0	0	0	0	0	0	0	0	0	0	0	0	0	0	0	0	0
AAEL016282	0	0	0	0	0	0	0	0	0	0	0	0	0	0	0	0	0	0	0	0	0	0	0	0
AAEL016286	0	0	0	0	0	0	0	0	0	0	0	0	0	0	0	0	0	0	0	0	0	0	0	0
AAEL016311	0	0	0	0	0	0	0	0	0	0	0	0	0	0	0	0	0	0	0	0	0	0	0	0
AAEL016315	0	0	0	0	0	0	0	0	0	0	0	0	0	0	0	0	0	0	0	0	0	0	0	0
AAEL016345	0	0	0	0	0	0	0	0	0	0	0	0	0	0	0	0	0	0	0	0	0	0	0	0
AAEL016366	0	0	0	0	0	0	0	0	0	0	0	0	0	0	0	0	0	0	0	0	0	0	0	0
AAEL016388	0	0	0	0	0	0	0	0	0	0	0	0	0	0	0	0	0	0	0	0	0	0	0	0
AAEL016389	0	0	0	0	0	0	0	0	0	0	0	0	0	0	0	0	0	0	0	0	0	0	0	0
AAEL016427	0	0	0	0	0	0	0	0	0	0	0	0	0	0	0	0	0	0	0	0	0	0	0	0
AAEL016435	0	0	0	0	0	0	0	0	0	0	0	0	0	0	0	0	0	0	0	0	0	0	0	0
AAEL016454	0	0	0	0	0	0	0	0	0	0	0	0	0	0	0	0	0	0	0	0	0	0	0	0
AAEL016456	0	0	0	0	0	0	0	0	0	0	0	0	0	0	0	0	0	0	0	0	0	0	0	0
AAEL016465	0	0	0	0	0	0	0	0	0	0	0	0	0	0	0	0	0	0	0	0	0	0	0	0
AAEL016536	0	0	0	0	0	0	0	0	0	0	0	0	0	0	0	0	0	0	0	0	0	0	0	0
AAEL016540	0	0	0	0	0	0	0.5	0	0	0	0	0	0	0.5	0	0	0	0	0	0	0	0	0	0
AAEL016561	0	0	0	0	0	0	0	0	0	0	0	0	0	0	0	0	0	0	0	0	0	0	0	0
AAEL016586	0	0	0	0	0	0	0	0	0	0	0	0	0	0	0	0	0	0	0	0	0	0	0	0
AAEL016589	0	0	0	0	0	0	0	0	0	0	0	0	0	0	0	0	0	0	0	0	0	0	0	0
AAEL016599	0	0	0	0	0	0	0	0	0	0	0	0	0	0	0	0	0	0	0	0	0	0	0	0
AAEL016601	0	0	0	0	0	0	0	0	0	0	0	0	0	0	0	0	0	0	0	0	0	0	0	0
AAEL016610	0	0	0	0	0	0	0	0	0	0	0	0	0	0	0	0	0	0	0	0	0	0	0	0
AAEL016638	0	0	0	0	0	0	0	0	0	0	0	0	0	0	0	0	0	0	0	0	0	0	0	0
AAEL016639	0	0	0	0	0	0	0	0	0	0	0	0	0	0	0	0	0	0	0	0	0	0	0	0
AAEL016687	0	0	0	0	0	0	0	0	0	0	0	0	0	0	0	0	0	0	0	0	0	0	0	0
AAEL016688	0	0	0	0	0	0	0	0	0	0	0	0	0	0	0	0	0	0	0	0	0	0	0	0
AAEL016724	0	0	0	0	0	0	0	0	0	0	0	0	0	0	0	0	0	0	0	0	0	0	0	0
AAEL016728	0	0	0	0	0	0	0	0	0	0	0	0	0	0	0	0	0	0	0	0	0	0	0	0
AAEL016837	0	0	0	0	0	0	0	0	0	0	0	0	0	0	0	0	0	0	0	0	0	0	0	0
AAEL016838	0	0	0	0	0	0	0	0	0	0	0	0	0	0	0	0	0	0	0	0	0	0	0	0
AAEL016840	0	0	0	0	0	0	0	0	0	0	0	0	0	0	0	0	0	0	0	0	0	0	0	0
AAEL016873	0	0	0	0	0	0	0	0	0	0	0	0	0	0	0	0	0	0	0	0	0	0	0	0
AAEL016892	0	0	0	0	0	0	0	0	0	0	0	0	0	0	0	0	0	0	0	0	0	0	0	0
AAEL016902	0	0	0	0	0	0	0	0	0	0	0	0	0	0	0	0	0	0	0	0	0	0	0	0
AAEL016931	0	0	0	0	0	0	0	0	0	0	0	0	0	0	0	0	0	0	0	0	0	0	0	0
AAEL016958	0	0	0	0	0	0	0	0	0	0	0	0	0	0	0	0	0	0	0	0	0	0	0	0
AAEL016960	42858.9	47848.5	49483.8	40325.6	51840.9	49657.6	50241.1	51399.3	44742.4	53315.9	62419.6	51065.2	48319.8	45653	48292.9	48257.4	61845.4	54474.6	47085.4	45847.6	46266.6	49122.3	51784	59687.7
AAEL016966	0	0	3	0	0	0	0	0	0	0	0	0	0	0	0	0	0	0	0	1	0	0	0	0
AAEL016967	494.049	621.879	1123.9	751.182	1376.28	1500.54	478.469	691.786	521.951	1061.93	1156.46	973.908	537.073	577.079	562.293	1135.83	1231.66	982.295	730.396	1043.34	1090.15	1159.09	1799.95	2150.9
AAEL016969	2705	2974.2	3235	2344	3764	3050.95	3033.22	3628.99	3191.07	3706	4404.37	3391.5	2779	3823.05	3632	3670.79	4354.22	3813	2664	3542.99	3618.01	3851.34	4180	4463
AAEL016972	517.093	661.201	642	427.002	471	531	281	426.001	287	268	294.01	226	282	325	308	263.121	360.643	254	541.998	523	566.007	342	514	635
AAEL016973	49073.4	56230.7	55637.6	50497.7	55274.5	58631.4	54093.9	54808.9	51440	57697.7	70097	62026	55126.6	48584.4	52800.6	53378.7	65913.7	58224.9	51969.7	46666.6	48637	47611.8	53539	65437.1
AAEL016975	0	0	0	0	0	0	0	0	0	0	0	0	0	0	0	0	0	0	0	0	0	0	0	0
AAEL016981	4	0	0	0	0	2	1	0	0	0	0	0	0	1	0	0	0	0	0	0	2	0	1	5
AAEL016982	126523	140188	129956	115495	164928	141403	135353	130558	116010	140469	178972	142353	135790	118980	121633	134866	166371	141033	132480	128270	114783	136044	140909	159279
AAEL016983	0	0	0	0	0	0	0	0	0	0	0	0	0	0	0	0	0	0	0	0	0	0	0	0
AAEL016984	142172	169464	148910	142949	182875	174507	227815	193132	161101	226081	272007	202602	209535	168247	164949	207584	251429	210160	151402	133815	115107	145752	163167	176480
AAEL016986	9584.08	10715.2	10000.8	8430.73	11875.4	10072	10667.3	10830.8	9125.02	10626.6	13105.1	10457.2	10032.2	9447.35	9542.61	10200.3	12152.5	10575	10141.2	10056.4	9199.52	10513.2	10453.2	12079.5
AAEL016989	6621.81	8730.01	10028.1	9430.01	9468.35	10351.5	6308.69	5331.25	5197.68	5794.86	7135.09	8307.15	4971.19	3976.39	4103.04	5090.02	6973.45	5298	7352.55	6204.39	7108.84	5964.78	9009.64	9342.35
AAEL016992	436.006	452	494.008	145.658	159	278.183	479.001	394.961	253.821	98	109	81	275	380.009	350.357	61	121	139	700	350.995	386.859	110	167	163.175
AAEL016997	26	19	27	16	14	5	40	23	23	44	34	35	26	30	22	28	23	33	24	17	21	25	7	18
AAEL016998	81	77	70	44	47	42	29	45	34	7	25	18	26	26	50	16	7	11	77	47	46	58	46	28
AAEL016999	30388.5	32370.9	30872.8	27595.6	32531.2	32470.9	26068	28143	24674.3	29748.6	37362.5	30037	25571.9	22510.6	26497.8	26144.2	33863.5	28777.1	30926.1	26772	26042.4	28197.4	28629.4	32952.4
AAEL017000	0	0	0	0	0	0	0	0	0	0	0	0	0	0	0	0	0	0	0	0	0	0	0	0
AAEL017003	274.043	198.033	230	279	286	203.425	515.001	569.063	513	609.999	732.969	637.053	615.027	486.026	610	681.049	697	601.011	316.683	368	158.945	296	260	526.294
AAEL017004	6555.87	7224.78	7687.64	6465.86	9543.73	7987.79	7804.89	7200.38	7073.48	8164.62	9888.57	8180.41	7370.89	6876.71	6970.78	7686.97	9464.62	8553.17	7561.24	6842.38	6922.72	7517.2	8347.93	9086.36
AAEL017005	979.493	1486.59	2200.28	1441	556.722	1644.84	6379.74	5421.56	2406.14	2722.53	3193.12	1832.64	4451.99	3832.37	3282.09	2014.98	2711.93	2216.36	1850.1	2125.01	1328	1104.97	852.905	1855.18
AAEL017009	0	0	0	0	0	0	0	0	0	0	0	0	0	0	0	0	0	0	0	0	0	0	0	0
AAEL017010	39537.9	41534	40793.6	34388.6	41239	42581.8	46066.1	43759.4	37919.1	44294.7	46258.1	40037.3	43228.6	36061.8	38728.5	37226.9	45592.4	42116.7	45390.3	38635.7	35745.1	35050.8	39047.8	45173.7
AAEL017012	109155	128670	123785	104217	127626	132951	128581	127900	112969	126745	152954	131163	128724	110593	115539	118798	145807	127780	116169	108079	105138	113703	121564	139785
AAEL017013	25392.5	27563.7	24737.3	23005.7	29896	28772.1	27827.6	27043.7	22667.1	27599.9	35490.6	29346.5	27615.6	22852.3	24113.6	26094.6	32151.1	27356.3	26547.2	23936.4	21607.9	26023	25584.2	31604.2
AAEL017015	157.251	141.163	236.803	161	94	162.159	314.427	295.141	168.874	189.984	194.978	112.967	223.009	238.991	173.979	94	143.957	132.963	202.053	152.281	165	68	80	139.985
AAEL017022	0	1	0	0	0	0	0	0	0	0	0	0	3	2	0	0	2	0	7	2	0	2	2	1
AAEL017023	27	20	14	16	61	47	4	17.45	9	22	14.001	18	9	9	13	23	20	23.222	13	24	8	26	27	21
AAEL017025	1	0	1	2	0	0	1	0	0	0	0	0	0	0	0	0	0	0	1	0	0	0	0	0
AAEL017029	31004.2	33370.1	32456.9	29155.2	37017.1	36355.1	29853.9	29170.5	24233.1	29208.9	34307.2	26731.4	30178.5	23764.1	24724.9	25645.2	26554.3	27663.2	35507.2	29550.2	26983.2	33143.8	33795.5	42587.7
AAEL017030	690.873	755.381	963.036	313.06	381.242	345.301	387.039	342.88	422.054	247.632	356.91	253.879	424.974	365.122	381.904	326.884	359.052	252.953	732.837	925.519	920.317	583.125	533.936	513.324
AAEL017038	0	0	0	0	0	0	2	0	0	7	5	1	1	5	2	0	0	3	2	0	1	2	0	2
AAEL017042	7858.97	8820.4	9447.96	7227.05	11897.7	9800.36	7968.71	7907.69	7158.5	8499.37	11544.1	8743.67	8077.09	8363.82	8016.27	8744.27	11611.4	9421.38	9175.6	10186	9151.93	11374.7	11225.6	11453.7
AAEL017043	0	0	0	0	0	0	0	0	1	0	0	0	0	0	0	0	0	0	0	0	0	0	0	0
AAEL017048	101.047	95	106.06	74	69.465	93.734	105	203	119	65	75	46.019	95	113.122	88.166	44	50.001	49	162	108	71.003	65.002	85	86.005
AAEL017050	0	0	0	0	0	0	0	0	0	0	0	0	0	0	0	0	0	0	0	0	0	0	0	0
AAEL017051	0	3	0	0	0	0	0	0	0	0	0	0	0	0	0	0	0	0	0	0	0	1	0	0
AAEL017053	38774.4	41055.3	36532.6	34084.4	39797.1	38975.1	34981.5	35546.3	29463.4	37287.9	44472.3	36185.6	35477	29217.7	31015.1	34009.1	42294.3	34713.8	36437.9	32434.7	29906.5	33875.7	33135.9	44324.3
AAEL017054	98827.9	102029	89824.1	93803.7	82599.6	101353	96186.7	90677.5	74615.7	102444	114482	103403	100865	66216	73605.6	87819	105298	90936.1	101030	77070	67214.3	69774.2	72462	108328
AAEL017056	0	0	0	0	0	0	0	0	0	0	0	0	0	0	1	0	0	0	0	0	0	0	0	0
AAEL017059	15260.9	17051.1	17124.1	13827.7	19290	16897.6	17043.7	18677.6	16198.8	18602.4	22527.9	17863.3	16469.5	17549.8	17475.7	18007.9	22480.9	19945.2	16797.4	17786.2	17089.2	19123.9	20103.4	21959.7
AAEL017061	54	61	152	73	75	113	17	16	19	34	15	33	18	31	26	18	36	17	56	80	101	132	91	106
AAEL017064	15478.8	17002.8	16417.3	14469.2	19295.8	17419.8	17545.3	16750	14512	17787.7	21238.1	17060.1	15899.9	14425.5	14808.8	16972.1	19835.8	17524.9	16106.2	15337.7	14152	15791.4	17524.8	19468.9
AAEL017067	1	1	3	3	1	2	1	7	9	5	4	0	2	5	6	1	4	1	2	4	5	1	3	6
AAEL017069	0	0	0	0	0	0	0	0	0	0	0	0	1	0	0	1	0	0	0	0	0	0	0	0
AAEL017071	108	150	103	120.783	180	182	61	34	46	110	224	179	100	26	59	74	138.227	101	65.525	96	58	154	104	143
AAEL017075	69932.4	73976.9	79711.7	55395.3	68532	69044.6	62334.6	62747.2	52753.8	62437.9	67455.6	54806	63393.3	51227.7	59845.3	52881.7	68156.1	62943.2	78792.6	67723.7	72304	64495	69928.5	79380.1
AAEL017079	184.826	209.176	209.014	181	435.055	292.78	142.001	181.034	170	158.447	270.048	195.964	132.991	187.051	123	222.014	239	229	151.02	176	146	245.005	255.951	426.83
AAEL017080	2322.45	2899.15	2249.05	2392.22	2293.73	2352.34	1912.99	2075.4	1550	2307.07	3053.61	1995.99	2079.09	1681.94	1572	2082.13	2478.57	1824.76	2223.6	2109.45	1751.09	2078.17	1975.99	2356.1
AAEL017081	7265.23	9219.85	9298.36	6862.45	10458.1	8861.59	7631.11	9665.84	8500.96	9131.88	11686.7	9000.04	7864.76	9577.1	9163.51	10117.2	11608.3	10679	8082.23	9798.65	9690.13	10911.5	11833.5	11729.6
AAEL017082	45072.9	52343.5	50143.5	43805.5	55350.5	52388.2	56455.7	54245	47544.1	55133.9	68154.6	56760.3	53475.3	45507.4	47478.3	51782.8	60690.7	53317.2	49985.7	46803.1	40341.2	46566	50206.6	56769.5
AAEL017085	5877.15	9205.81	11218.8	7742.25	10817.8	15947.8	22308.2	23728	22140.2	26502.6	32998.5	28101.2	21516.2	23004.6	22736.4	26295.6	30884.2	28808.1	8393.83	9838.3	9369.3	13745.5	12910.7	14591.5
AAEL017095	155.002	69	151	38	26	60	87	104	86	64	98	90.118	199	113	97	66.001	39	53	62	75	101	29	40	16
AAEL017096	1.11226e+06	1.31245e+06	1.29468e+06	1.00498e+06	1.33503e+06	1.20065e+06	1.21476e+06	1.33129e+06	1.17811e+06	1.34686e+06	1.52467e+06	1.18606e+06	1.195e+06	1.1892e+06	1.23515e+06	1.18674e+06	1.48019e+06	1.32299e+06	1.23064e+06	1.26461e+06	1.22651e+06	1.2434e+06	1.30981e+06	1.48651e+06
AAEL017097	0	0	0	0	0	1	0	0	0	0	0	0	0	0	0	0	1	0	0	1	0	0	3	0
AAEL017098	3.88214e+06	4.67278e+06	3.94225e+06	3.63419e+06	4.45108e+06	4.49092e+06	4.82492e+06	4.50439e+06	3.67379e+06	4.5889e+06	5.38233e+06	4.43348e+06	4.84633e+06	3.37094e+06	3.52299e+06	3.9101e+06	4.97012e+06	4.30139e+06	4.16822e+06	3.45264e+06	2.79323e+06	3.30853e+06	3.35283e+06	4.22039e+06
AAEL017101	8426.12	9148.35	8212.76	7349	10317.9	9228.17	9592.36	9086.91	7854.93	9075.9	11956.2	9417.94	9133.4	7727.78	8003.81	8999.66	11059	8788.03	9050.22	8194.15	7123.37	8626.33	8537.83	9941.41
AAEL017104	0	0	0	0	0	0	0	0	0	0	0	0	0	0	0	0	0	0	0	0	0	0	0	0
AAEL017111	414	426	557.752	595	502	490.001	37	32	36	41	23	129	34	50	40	53	5	29	382.606	382	432.004	500.147	735.028	591.069
AAEL017113	4929.73	5724.26	5300.01	4393.74	5534.23	4958.53	4924.45	5094.82	4521.59	5187.42	6154.65	4769.89	5259.72	4652.12	5177.81	4645.26	6180.79	5234.95	5448.73	4692.28	5060.73	4835.35	4733.94	5943.38
AAEL017115	0	1	0	0	0	0	1	0	0	2	2	0	1	0	0	0	0	1	0	0	0	0	0	0
AAEL017116	596300	677378	733417	568257	707973	722314	631984	647196	593579	690110	827169	701968	634185	553849	623646	621978	787480	721734	676400	624610	628635	661021	697032	817394
AAEL017120	2	4	0	3	1	1	1	0	0	0	0	0	1	1	0	0	5	1	4	3	2	2	1	2
AAEL017123	0	0	0	0	0	0	0	0	0	0	0	0	0	0	0	0	1	0	0	0	0	0	0	0
AAEL017128	5	4	7	1	0	3	10	23	8	0	10	2	27	17	9	6	0	3	9	9	4	11	3	2
AAEL017129	0	0	0	0	0	0	0	0	0	0	0	0	0	0	0	0	0	0	0	0	0	0	0	0
AAEL017132	235.218	162.032	240	183.999	290.509	247.152	14	19	7	6	6	1	14	13	17	4	25	9.651	176	281.714	325	358.048	243	208.84
AAEL017133	11345.9	13249.3	13425.8	11392.5	15715.4	12578.5	11844.3	13591.1	13023.7	16483.1	21635.2	15987.8	11831.7	13432.9	14380.7	16526.8	20986	17920	12525.5	14035.8	12313.3	15164.8	15151.2	15764
AAEL017135	44547	49699.1	46053.2	43056.9	51711.6	52233.9	48043.9	45666	39387.6	46648.2	57239.6	48699.3	48309.5	37514.2	40509.9	42854.6	51999	47214.1	42097.6	43603.1	38335.3	44390.3	45183.4	56600.1
AAEL017136	12	2	23	5	16	14	0	2	2	4	3	1	9	1	1	2	2	9	9	6	11	2	7	3
AAEL017139	265.044	67	97.887	159	85	107	43.002	34	42	23	42	24	46	25	50	27	42	42	67	77	130	64	194	107
AAEL017142	16	35	18	22	49	39	4	2	3	6	15	20	10	5	10	6	8	9.92	6	28	19.001	46.006	36	33
AAEL017144	0	0	0	0	0	0	1	0	0	0	1	0	0	0	0	0	0	0	0	0	0	0	3	0
AAEL017145	16	14	21	3	4	4	9	9	5	4	6	4	13	20	14	1	2	12	8	14.004	19	4	9	4
AAEL017149	0	0	0	0	0	0	0	0	0	0	0	0	0	0	0	0	0	0	0	0	0	0	0	0
AAEL017155	1219.12	1552.68	1674.32	1089.73	1702.22	1495.34	1346.26	1498.5	1397.13	1537.35	1798.25	1439.48	1228.72	1485.81	1375.08	1498.3	1835.1	1618.18	1507.66	1544.08	1599.06	1510.67	1794.09	1756.24
AAEL017156	22517.7	25231.4	24378.2	19790.1	25434.3	24858.7	23547.1	24575.3	21375.8	25202.5	29982	24564.1	24107.2	20494.5	22128	22608	28457.1	24325.7	25447.8	21675.3	20754	21433.3	23190.9	28478
AAEL017158	16.019	19.625	30.77	20.008	30.926	24.573	34.016	20.015	33.541	33.068	36.02	19.008	26.309	23.032	27.345	42.638	40.077	35.491	25.907	24.033	23.029	15.422	20.527	27.341
AAEL017160	7924.95	10234.3	10403.8	8231.56	11948.2	10684.6	10923.7	11784.4	10179.1	12101.5	15164	12354.7	10683.1	10598.1	10944	12075.4	14742.9	12015.6	8966.59	10185.4	10212.1	10709.1	11408.1	12835.8
AAEL017161	2090.66	2477	2505.47	1987.39	2872.71	2406.64	2447.15	2658.04	2728.57	2934.25	3381.08	2798.66	2257.38	2581.61	2845.18	2833.35	3150.04	3307.91	2199.01	2449.03	2452.73	2787.55	3140.72	3200.09
AAEL017164	47691.5	56913.7	57413.6	45649	57711.6	59070.8	57303.3	57178.5	51021.1	59896.6	72151.5	61297.8	57943.1	46029.4	50794.1	53440.8	65865.4	59958.3	56288.7	48135.7	42400.1	47300.9	49256.4	61219.1
AAEL017167	6	10	6	17	13	23	9	5	9	9	10	19	3	5	6	13	13	8	13	2	11	20	47	34
AAEL017177	218	179	237	80	58.001	116	164	125	103	65.006	50	44	145.149	133.238	113.01	30.981	89	38.001	225.008	181.002	226.551	123	131	59
AAEL017179	47456.4	52997.8	60918.9	40578	59173.4	53317.7	65556.6	66705.2	58485.8	68065.1	87598	64496.9	67258.4	60106.1	64844.9	73616	77406.7	77709.3	53952.1	58331.4	54671.1	52560.1	64511.5	69177.8
AAEL017181	1	0	9	1	0	2	2	0	1	1	3	2	2	1	0	0	1	0	2	9	4	0	4	2
AAEL017182	77	26	26	31	43	20	32	43	23	21	25	28	30	30	19.002	15	29	32	62	38	31	13	37	33
AAEL017184	15684.8	16897.7	18026	14344.3	20639.5	17948.4	18997.4	19214.8	17792.5	19322.9	23549.8	20483.8	18086.1	18022.3	18520.2	17756.4	22300	19997.6	16854.9	16423.4	15960.9	17924.6	18533.8	21093.6
AAEL017186	25023.9	27192.2	23125.9	22752.6	30639.6	28267.6	30091.1	25221.6	21681.6	27017	34720.5	27130.6	28966.1	20338.6	21453.3	25037.1	30661.3	25231.4	26180.5	21001.1	17648.1	22091.9	22666.1	27936.4
AAEL017188	16	41	48	11	16	29	4	17	6	9	11	10	7	2	3	6	11	6	20	36	39	13	20	46
AAEL017192	2839.45	1659.32	1766.01	3146.85	2642.22	1934.67	3004.77	2711.78	2973.76	4114.07	5178.96	4405.5	2986.46	2931.21	3357.33	4276.36	4662.98	4381.29	2940.53	1157.5	2120.71	1776.46	2285.01	4705.23
AAEL017194	59306.6	65293.1	55458.5	55411.4	60623.1	63889.4	66446.4	63845.4	52275	65906.6	79379.7	65159	67816.8	51280.8	53365.2	61673.2	71396.6	57285.8	61351.8	54584.9	47304.2	52683.1	54497.7	70706
AAEL017198	44557.5	49014.5	48768.9	38148.5	61111.3	46170.8	44905.4	53352.1	47460.9	54431.1	66848.4	44955.1	45723.1	59616.5	54540.1	56396.1	66622.3	61572.1	46675.7	56911.2	56852.6	59994.1	67077.4	66877.1
AAEL017201	0	0	1	0	0	0	0	0	0	0	0	0	1	0	0	0	0	0	0	0	2	0	0	0
AAEL017204	25950.1	27405	25134	23269.3	27010.4	27953.9	29629.8	25517.6	21595	25987.9	31556.9	25415.1	28159	19817.2	20473.3	22970.8	28219.5	23591.5	26746.1	21364.2	17891.4	20894.4	22041.7	27115.6
AAEL017209	0	0	0	0	0	0	0	0	1	0	0.989	0	0	0	0	0	0	0	0	0	0	0	0	0
AAEL017212	70.729	89	119	57	116.094	96	112.31	125	138	191.021	310.216	223	112	154.312	148	193.759	295.352	247	69	83	129	138	161.97	156
AAEL017213	45657.9	47070.4	33303.5	41535	46625.5	45542	54246.9	39386.5	30072.8	42987.4	53979.3	43306.4	53847.2	25956.7	28823.8	38804.6	44995.6	33677	48226.9	31868.2	22683.6	32805.1	28300.5	40868.7
AAEL017215	57	46	71	72	132	129	10	19	22	19	27	26	11	23	9	6	16	34	47	41	58	60	84	143
AAEL017219	0	0	0	0	0	0	0	0	0	0	0	0	0	0	0	0	0	0	0	0	0	0	0	0
AAEL017221	0	0	0	1	0	0	0	0	0	0	0	1	0	2	0	0	0	0	0	0	0	0	0	0
AAEL017224	29395.1	31793.5	29238.8	26527.6	27385.4	31147.7	28641.1	30667.8	23980.4	28386.7	33411.8	29783.1	29140.8	22911.7	24263.4	23408.4	31078.8	27019.4	30739.1	23228.8	20617.8	21794.1	21803.9	30864.4
AAEL017226	29	26	36	23	33	42	34	19	17	13	14	15	12	17	20	12.004	30	22	20	23.573	27	32	25	29
AAEL017227	0	0	0	0	0	0	0	0	0	0	0	0	0	0	0	0	0	0	0	0	0	0	0	0
AAEL017229	293	619.012	743.795	199	661.999	871.042	351	448.999	231.004	197	328.999	158	410	239.001	247.003	169	157.43	186	550.033	396.001	463.831	185	163	553.009
AAEL017230	0	0	0	1	0	0	1	0	0	2	0	0	0	4	0	0	4	0	0	0	0	1	1	0
AAEL017232	0	1	0	1	0	0	0	0	0	0	0	0	0	0	0	2	0	0	3	0	1	0	0	0
AAEL017235	0	8	5	1	3.001	7	4	13.002	4.004	1	5.315	3	6.001	9	1	3	1	4	5.278	2	7	1.02	0	7
AAEL017236	0	0	1	0	0	0	0	0	0	0	0	0	0	0	0	0	0	0	0	0	0	0	0	0
AAEL017238	95	81	142	56	105	74	226.329	288	276	320.986	336.878	243.296	320.258	362	260	262	325.217	297	148	80	105.001	48	72	120
AAEL017244	110	98.079	142.939	90	103	131.894	58	51.002	62	45	54	30	73.001	54.916	61.22	37.587	44.097	50.529	101	91	115	80.079	73.786	87
AAEL017246	0	0	1	0	3	1	0	1	0	0	0	0	0	0	0	0	0	0	0	0	0	0	0	0
AAEL017249	0	0	0	0	0	0	1	0	0	0	0	0	0	0	0	0	0	0	0	0	0	0	0	0
AAEL017251	45867.4	49191.2	42988.8	45093.8	50849.3	48133.4	53463.2	48500.7	38091	52280	62035.9	49300.5	50539.9	37773.7	40976.7	46353.6	56207.6	49236.2	46914.2	38086.1	34074.2	39924.8	38361.3	54949.2
AAEL017252	1	1	2	2	0	3	1	6	2	2	0	0	0	3	0	1	2	0	0	1	2	3	2	2
AAEL017258	36190.8	31102.4	33874.3	35016.2	39905.7	33274.9	624.599	0	203.587	446.92	225.962	517.444	659.301	1149.27	1689.83	560.139	2134.09	194.391	40535.7	28988.8	22526.7	31427.4	28580	41586
AAEL017262	0	0	1	0	0	0	8	11	7	2	3	0	11	7	4	0	4	2	0	0	4	2	0	0
AAEL017263	44182.7	46495	38322.9	39820.8	42774.9	45217	53951.2	44260.8	36172.7	46200.8	53866.8	43925.2	51514.7	33267.2	36014.8	40763.3	46786.9	40426.2	43600.6	34402.3	29277.7	33180.1	34513.7	43860.2
AAEL017270	110	261	251	428.076	1096.04	673.956	90	96.009	127	395.027	529	510	96.02	134	99.053	404	646	472.012	154	128	220	484.001	704.044	782.708
AAEL017272	30	9	9	18	6	10	7	5	3	5	3	6	7	14	3	6	3	1	25	16	15	8	9	11
AAEL017280	131271	166978	132833	140346	126450	156746	140440	148562	113897	147111	160836	143321	143171	105095	109304	124971	148237	124064	145335	117815	95471.6	104288	102178	165291
AAEL017282	3224.44	3733.42	3389.9	2913.86	4453.38	3575.97	3384.29	3746.27	3278.51	3917.31	5006.24	3998.06	3322.16	3601.08	3406.56	3936.94	4578.38	4055.51	3500.04	3598.93	3234.56	3918.83	4159.52	4361.4
AAEL017283	10748.2	11361.2	9753.39	9740.26	11515.3	11781.4	11065.2	10396.9	8809.83	10913.5	13343.8	10716.1	10594.1	8788.09	8764.69	10135.1	12067.2	10155.9	11699.3	9863.33	8460.71	9733.59	9964.24	13184.5
AAEL017289	21518.2	24493.5	25396.8	19743.8	24510.6	24160.1	22804.8	28120.1	23107.1	24303.7	31799.5	25871	23585.2	23487.9	25323.2	22611	29838.3	26107.9	22734.7	21256.3	20392.4	20843.7	22904.4	27908.3
AAEL017290	25850.4	30055.6	29385.6	23492.3	36059.8	31319.2	26048.3	28922.3	27799.3	28992.5	37084.2	30490.5	26668.7	29361.4	28223.8	28626.8	36508.3	32218.2	26926.2	31476.2	30404	33222.1	37479	37387.7
AAEL017293	9	17	17.001	5	4	5	5	1	3	1	8	2	5	6	8	4	3	0	16	10	28	3	3	3
AAEL017294	0	0	0	0	0	0	0	0	0	0	0	0	0	0	0	0	0	0	0	0	0	0	0	0
AAEL017295	0	0	0	0	0	0	0	0	0	0	0	0	0	0	0	0	0	0	0	0	0	0	0	0
AAEL017296	14	34	30	3	6	11	9	7	20	1	0	4	12	8	12	0	0	1	27	42	32	17	2	17
AAEL017297	19	8	27.865	12.992	7.756	10.982	4	3	3	6	3	2	5	5	9	2	3	6	21.013	42.632	17.875	13.02	12.174	7.957
AAEL017300	607.686	364.499	512.001	1128.47	300.963	655.254	401	596	590.853	845.028	1752.96	1421.05	469	463.961	381	641.897	1489.96	953.011	834	573.007	260	388	416.005	559
AAEL017301	247	270.097	229	189	282.03	259	290.519	373.954	261.029	296.003	320.846	339.236	267.897	276.642	288.012	356.009	332.055	337.826	268.478	239.973	208	202	231.836	281.004
AAEL017302	14	12.005	29	22	25	41	6	7	3	10	17	3	2	4	7	8	19	6	26	10	8	3	16	31
AAEL017304	0	0	0	0	0	0	0	1	0	0	0	0	0	0	0	0	0	0	0	0	0	0	2	0
AAEL017305	0	0	0	0	0	0	0	0	0	0	0	0	0	0	0	1	0	0	0	0	0	0	0	0
AAEL017308	3	17	13	2	9	14	10	10	7	4	9	11	10	11	12	7	7	4	14	16	9	15	10	13
AAEL017311	2	7	3	2	7	5	0	3	4	2	3	4	2	1	0	2	4	1	3	5	6	4	4	3
AAEL017315	119550	126294	114426	102907	125566	126152	127092	119968	104967	125092	144328	122882	128538	94310.2	104651	107975	133862	119002	129442	101854	92309.5	98197.5	105568	122961
AAEL017316	0	0	0	0	0	0	0	0	0	0	0	0	0	0	0	0	0	0	0	0	0	0	0	0
AAEL017317	2778.77	3016.97	2813	2207.72	3404.01	2704.8	2483.16	2816.22	2631.01	2831.69	3870.53	2623.84	2573.47	2880.21	2820.72	3031.8	3522.7	3099.34	2779.58	3124.38	3030.99	3307.96	3429.99	3648.2
AAEL017319	1101.97	1552.01	1597.56	1305.13	2025.07	1754.44	1361.78	1629.82	1520.19	1874.17	2321.66	1762.17	1443.14	1715.22	1626.87	1794.31	2315.46	2163.82	1422.33	1519.68	1627.78	1971.49	2216.52	2130.93
AAEL017320	3	2	11	0	0	3	2	5	0	0	0	1	2	0	0	0	1	3	6	6	5	0	1	14
AAEL017323	31.037	25.002	12.596	13	10	15.001	25.005	21.002	32.016	20.004	11	19	19	35.945	18	23.004	13.001	14.002	11.449	28	17	14	18	25
AAEL017327	0	2	0	0	1	1	0	0	0	0	0	1	0	0	0	1	0	1	2	0	0	0	0	0
AAEL017329	166702	184454	168265	154698	164600	182095	164112	163624	139153	167831	198474	171795	170006	122186	132511	142180	179319	149314	194452	135127	113196	127086	129472	179208
AAEL017331	67	66.006	83	43.036	50	68	40	43	51	42	37	37	38	42.324	42.001	25	41	38	51.001	88	71.613	55.393	47.992	61
AAEL017332	4972.25	5918.52	6272.63	5303.18	7357.36	6341.97	5071.09	5556.21	5190.56	5633.38	7035.48	5655.83	5124.42	5491.54	5397.32	5658.66	7333.19	6310.5	5435.47	6131.13	5762.99	6887.58	7292.03	8421.11
AAEL017334	26	61	71	4	4	14	30	71	18	6	11	2	60	28	31	6	4	7	68	72	84	12	5	9
AAEL017335	238	177	234	108	162.001	114	62	74	53	30	68	28.001	58	49	42	23	31	33	137	110	172	122	103	124.001
AAEL017338	43168.2	47967.4	47112.3	39309	47511.9	46900.6	45019.6	48980.9	41823.5	47894.8	55664.2	47252.2	44730.8	43287.8	44897.9	43944.6	55660.7	47730.6	45699.5	44505.3	43955.7	46317.9	47314.5	58045.5
AAEL017345	785.037	1224.5	1121.16	729.048	1271.1	1046.64	608.095	520.963	526.003	644.155	772.089	561.91	513.688	613.666	503.019	643.024	707.379	606.113	823.69	1083.8	1134.74	1097.23	1158.98	1140.25
AAEL017347	0	1	0	0	0	0	0	0	0	0	0	0	0	0	0	0	0	0	1	0	0	0	0	0
AAEL017349	125027	162742	156777	126243	154819	141538	35279.6	28110.4	26250.6	30186.3	46960.4	34514.4	30298.7	14484.8	12840	24869.9	31069.5	25893.9	127015	150838	134301	157372	135427	159627
AAEL017350	0	0	0	0	0	2	0	0	0	0	0	0	0	1	4	1	0	1	2	0	0	0	2	0
AAEL017356	41054.4	44576.2	46642.2	37715.6	51007.4	50255.5	48479.8	50410.6	44921.7	53875.2	63998.4	55050.4	46863.9	44346.3	46778.4	49579.5	58065.3	56524.9	44488.3	42222.5	42170.9	45410.3	50303.3	59190.3
AAEL017357	406756	433729	380886	400772	345768	425802	421617	455403	374532	485840	532034	470966	448872	352218	368501	414129	502495	393519	439337	341411	294013	310957	306836	464956
AAEL017359	3	4	1	1	2	10	1	7	2	3	6	4	6	1	0	6	2	4	0	4	1	0	0	1
AAEL017361	0	0	0	0	0	0	0	0	0	0	0	0	0	0	0	0	0	0	0	0	0	0	0	0
AAEL017362	0	0	0	0	0	0	0	0	0	0	0	0	0	0	0	0	0	0	0	0	0	0	0	0
AAEL017363	147221	163501	123064	135503	128927	150167	160954	141592	107903	144431	170754	149088	166941	96045.7	104499	119709	142004	119243	142063	98475.1	74981.2	88309.4	85186.6	135963
AAEL017366	3	0	0	0	0	0	0	0	0	0	0	0	0	0	0	0	0	0	0	0	0	0	0	0
AAEL017367	91434.7	119161	128245	105402	154317	143843	118080	130709	125148	153153	188692	163241	116977	124038	129988	149047	188902	167276	105263	110489	113194	131409	155994	169898
AAEL017368	78659.5	87716.4	77819.4	69815.5	88408.9	86578.1	86972.1	83213	69779.7	82955	101280	83960	87141.8	67991	71627.8	76758.1	94752.5	81918.4	84326.6	70024.1	65010.9	71636.5	77724.6	92629.9
AAEL017371	6875.75	7811.74	7643.29	5992.56	8691.22	7715.19	7355.67	7763.06	6796.62	7578.99	10197	7966.98	7627.33	6852.56	7082.03	7295.3	9156.36	7698.45	7429.74	7300.9	6252.59	8112.67	7424.63	8972.83
AAEL017372	0	0	0	0	0	0	0	0	0	0	0	0	0	0	0	0	0	0	0	0	0	0	0	1
AAEL017374	13205.1	13790.2	12259.6	11685	12502	13126.2	13679.7	13363.6	10547.1	12397.5	15749.8	12329.9	13297.3	10406.1	10770.8	11264.6	13514.1	11061.1	13517.9	11265.6	10033.8	11353.3	10899.8	14286.5
AAEL017375	2	5.001	5.002	2.011	3.015	2	2	1	8.002	7.001	3.018	3.001	6.001	2.001	2.006	3.001	8.002	2.001	2.009	6.002	2.001	5.018	3.001	6.019
AAEL017377	0	0	0	0	0	0	0	1	0	0	0	0	0	0	0	0	0	0	0	0	0	0	0	0
AAEL017380	0	1	4	2	2	2	1	0	0	2	1	3	1	7.901	2	0	1	2.305	6.002	3	3	6	4	1.075
AAEL017381	38	53	57	28	64	41	22	15	24	9	9	11	12	23	9	8	8	5	42	38.04	45	32.005	36	40
AAEL017384	0	0	0	0	0	0	0	0	0	0	0	1	0	0	0	0	0	0	0	0	0	6	1	0
AAEL017385	98179.6	111741	104519	94004.2	120214	109374	105589	112068	95703.6	111844	138774	110244	103433	95853.6	99492.5	106950	129807	106582	104878	99931.8	89094	105391	107030	131990
AAEL017391	255118	341067	264218	307035	208635	308340	275277	323485	228258	300708	301728	262724	294336	245951	233384	269145	301368	252070	308960	273064	229047	218295	223149	383218
AAEL017394	0	0	0	0	0	0	0	0	0	0	0	0	0	0	0	0	0	0	0	0	0	0	0	0
AAEL017395	54435.4	68267.6	66106.5	51957.6	76215.2	68492.6	60936.1	70178	63495.4	75536.3	93705.8	75772.6	59918.7	62104.8	64375.2	72945.9	85278	76461.2	64450.6	65224.5	56832.8	65017.4	72108.2	83863.4
AAEL017397	0	0	0	0	0	0	0	0	0	0	0	0	0	0	0	0	0	0	0	0	0	0	0	0
AAEL017398	0	0	0	0	0	0	0	0	0	0	0	0	0	0	0	0	0	0	0	0	0	0	0	0
AAEL017400	19308.9	21419.1	20257.1	17339.2	23178.3	21652.8	22172.2	20920.8	18135.9	20816	26046.4	21256	21879.2	18009.3	18240.6	19474.8	24926.1	20622.9	20159.5	19272	17837.8	19927.1	21149.9	22546.8
AAEL017402	20	11	6	0	2	0	2	10	3	5	2	1	4	13	8	10	1	2	3	0	2	2	0	0
AAEL017403	1	0	0	0	1	0	0	1	1	2	2	1	0	0	17	1	2	1	0	1	1	0	2	0
AAEL017409	1.004	0	0	0	0	0	0	0	0	0	0	0	0	0	0	1.003	0	1.002	0	0	0	0	0	0
AAEL017418	9.003	12	14	1	1	1	23.403	19.229	12.672	1	0	2	17	16	16	1	0	0	17	33	13	2	0	2
AAEL017419	208099	248957	252391	201092	261235	248780	237456	248701	222387	250359	295316	244685	220404	217393	223971	231727	280180	252580	227235	227759	206669	227837	253476	286692
AAEL017421	48905.3	51402.8	55263.7	43319.9	63196.8	55307.7	63662.1	70518.1	62225	73092.6	81408.2	68114.2	66241	61292.9	61988.1	68611.5	85678	71972.1	42633.2	58818.6	51488.6	53981.2	60968.8	70977.9
AAEL017424	53791.1	57690.5	48105.8	48613.3	57997.2	56140.4	62230.4	49477.4	41847.8	52963.7	65301.5	53854	59103.2	38225.9	41645.2	48873.8	58037.6	46855.2	53789	42241.4	36438.1	44204.3	42111.1	54885.6
AAEL017427	0	0	0	0	0	0	0	0	0	0	0	0	0	0	0	0	0	0	0	0	0	0	0	0
AAEL017435	3964.09	4909.82	6081.74	4003.74	6746.1	6318.75	6879.35	7578.35	5936.91	7727.89	8733.8	6701.09	6954.46	6039.44	6120.21	7235.65	8767.06	6913.48	5531.81	5493.57	5045.1	4899.94	6072.08	8874.38
AAEL017437	84933.3	93459.4	89456.3	80955.2	94389	82845.9	61796.4	67661.1	60578.8	69390.3	84301.5	68046.7	61765.7	61323.2	68403.3	62473.3	77769.2	72653.1	94113.3	80174	77732.6	80964	92587.3	114454
AAEL017443	12	19	18	6	23	13	6.015	21	11	9	10	16	9.634	8	26	14	18	16	8	16	18	17	10.704	8
AAEL017445	13	13	17	13	16	14	3	3	4	9	9	5	5	17	5	6	8	8	10	6	14	13	12	18
AAEL017446	173.671	200.09	254.822	153.045	251.582	288.031	146.849	173.034	145.018	151.283	165.591	152.671	141.621	171.637	178.144	166.804	199.499	229.069	207.408	267.568	223.691	290.337	386.244	378.639
AAEL017447	60989.9	71723.9	71054.6	53916.4	78064.9	68845.2	67721	71584.6	64020.3	71397.4	88119	71411.7	66622.1	65980.9	66858.4	69314.3	83423.5	74274.6	65121.9	68304.2	64465.8	69330	75645.5	84199.5
AAEL017450	2	0	0	0	0	0	0	0	0	2	0	0	1	0	1	0	0	0	1	0	0	1	0	0
AAEL017451	177341	222167	214721	183474	276226	244434	135292	122129	121063	149174	188836	164293	118713	131463	89293.6	137953	198621	117832	193389	178446	174754	219322	215963	239111
AAEL017452	4	3	4	1	1	1	0	0	0	0	2	5	1	0	0	1	4	3	5	1	1	0	1	1
AAEL017453	6	4	7	20	14	27	11	9	7	19	29	13	11	10	9	11	20	13.082	8	4	13	22	19	14
AAEL017455	139340	151612	161047	138805	179945	175488	163176	155559	141366	166344	214842	177983	159406	141330	146916	167295	183195	167166	159658	134940	143867	153785	181765	214348
AAEL017458	3317.07	4039.62	3931.02	3195.85	4737.44	3814.44	3543.42	3981.4	3401.02	4133.07	4980.88	3830.3	3245.69	3617.48	3602.96	3816.23	4807.4	4206.66	3746.14	3723.91	3249.28	3695.32	3858.26	4632.39
AAEL017460	84.152	371.812	303.005	122	403	309.747	15	9	5	12	5	9	12	9	4	13	21	12	227	255.003	231	220.119	307.354	297
AAEL017462	24690.8	27488.3	27535.6	23486.3	28168.8	27640.4	25022.1	27361.4	24167.7	27064.7	32673.1	26642.1	23990.7	23978.5	24995.1	25071	30763.6	26692.5	26915.6	25601.2	24382.4	25070.4	27360.9	33513.7
AAEL017464	580.079	863.498	998.073	307	786.003	426	434.668	394.923	314.039	148	249.64	142	473.018	512	563.003	173	193	189.16	521.04	602.417	831	470.068	618	533.757
AAEL017467	2	0	3	1	0	1	5	3	2	2	3	0	6	8	6	2	0	8	3	2	3	0	4	3
AAEL017475	0	0	0	0	0	0	0	0	0	0	0	0	0	0	0	0	0	0	0	0	0	0	0	0
AAEL017481	658040	769606	782605	622842	821912	750025	719647	797387	720325	786752	945638	765991	713156	782605	771639	766331	925292	821945	699108	778795	763151	791646	860957	959027
AAEL017488	0	0	0	0	0	0	0	0	0	0	0	0	0	0	0	0	0	0	0	0	0	0	0	0
AAEL017490	0	0	0	0	0	0	0	0	0	0	0	0	1	0	0	0	0	0	0	0	0	1	0	0
AAEL017495	0	0	0	0	0	0	0	0	0	0	0	0	0	0	0	0	0	0	1	0	0	0	0	0
AAEL017498	389.425	268	311.993	10.236	25	60	1009.54	743.611	728	35	98	35.12	700.014	605.002	934.017	41	38	64	484.116	314.394	397	29.091	56	37
AAEL017499	27774.2	30343	24594.4	23840.7	26370.7	28123.1	29552.4	25031.1	19608.5	25417.6	29967.1	25397.1	29672.8	18539.7	18908.3	22007.4	26143.3	21323.9	27512	23075.2	17421.5	21211.5	20697.7	27905.5
AAEL017500	10	3	6	1	1	3	4	10	9	0	7	3	1	4	5	1	3	2	6	4.006	0	2	2	5
AAEL017501	0	0	0	0	0	0	0	0	3	0	1	0	0	0	0	0	2	0	0	0	0	0	0	0
AAEL017503	9503.2	10347.8	10958.7	9405.64	11634	11352.4	10231	10608.7	9818.65	12004	13505.7	11018.3	10336.1	10042.5	10593.7	11276.5	13892.1	12410.6	9764.95	10473.1	9761.25	11687.6	12274.9	13875.6
AAEL017505	0	0	0	0	0	0	0	0	0	0	0	0	0	0	0	0	0	0	0	0	0	0	0	0
AAEL017508	6281.44	7102.14	7119.01	5556.29	7815.26	6599.77	6377.81	7026.89	6240.99	6723.29	8281.72	6801.17	6355.29	6371.19	6254.63	6413.92	8181.56	6896.95	6808.76	6372.97	6080.35	6576.92	7115.88	8357.26
AAEL017512	174.034	168	183.022	125	127	93.239	119	133	132	118	117	94.029	134.585	91	129	106.063	119	107.592	138.001	135	259.025	87	110	132
AAEL017513	5	2	4	0	2	2	1	1	0	0	0	1	0	0	0	0	2	0	1	0	0	2	0	3
AAEL017514	0	0	1	0	0	0	0	0	0	0	0	0	0	0	0	0	0	0	0	1	0	0	0	1
AAEL017515	24053.9	29695.3	32551	24472.6	31297.3	30919.8	27510	27787.3	26847.5	28898.8	35184.1	30777.5	26221	25401.7	26724.5	25887.1	34609.9	31708.4	26646.9	26581.8	25943	27622.3	29762	36247.4
AAEL017516	209980	232887	255657	190374	264205	235386	230187	252472	229827	244406	286976	236757	216406	237099	245159	232782	290262	260259	222448	249034	251919	255894	286638	307548
AAEL017524	1	5	2	3	0	3	1	0	3	0	1	1	3	0	1	0	2	1.011	0	2	1	0	2	6
AAEL017526	101896	108086	108221	97532.8	104144	115721	112639	110003	97273.1	115184	132994	115495	112495	92324.6	94288.2	104712	125665	103021	110778	93269.3	87845.5	92102.6	101775	126340
AAEL017533	0	1	0	0	2	0	1	0	0	0	0	0	0	1	3	0	1	0	1	0	0	1	0	0
AAEL017536	203.067	141.873	223.003	95	83.163	108	177.014	148	289	127.078	155	157	253	194	225.993	146	213.001	86.982	157	110	179	81.19	87.002	77
AAEL017537	0	0	0	0	0	0	0	0	0	0	0	0	0	0	0	0	0	0	1	0	0	0	0	1
AAEL017539	0	0	0	0	0	0	0	0	0	0	0	0	0	0	0	0	0	0	0	0	0	0	0	0
AAEL017542	0	0	0	0	0	0	0	1	0	0	0	0	0	0	0	0	0	0	0	0	0	0	0	0
AAEL017543	16870.2	19782.5	18031.4	15634.1	21174.2	20032.7	18670.8	17666.9	15325.9	18469.6	23343.8	18572.7	18053.5	15640.3	16372	18060	21448.7	18507.1	18672.5	17093.5	14934.3	18258	19201.2	22197.2
AAEL017545	135473	153927	156603	131432	164591	168110	156112	172139	154981	174873	230311	183784	157024	161080	157293	175098	205971	189221	146581	147444	146219	162131	182903	190096
AAEL017547	5	2	2	6	24	5	2	3	2	2	8	5	5	1	3	7	8	4	4	1	2	13	7	13
AAEL017548	15	20	24	10	19	20.003	21	39	17	8	12	19	17	23	17	23	11	25	22	13	13	14	19	25
AAEL017549	46	98.037	176	50	141	204	0	0	0	0	0	1	0	0	0	2	0	0	106	61	58.004	37	161	85
AAEL017553	1	2	0	1	0	4	1	3	0	3	3	1	1	0	0	1	0	1	0	0	0	0	0	4
AAEL017556	1.039	1	1	1	0	0	0	0	4.004	0	2.998	0	1.045	0	0	0	0	0	0	2.283	0	0	1.03	4.825
AAEL017557	0	0	0	0	0	0	0	0	0	0	0	0	0	0	0	0	0	0	1	0	1	0	0	0
AAEL017560	12826.7	15407.9	13156	11992.7	14650.2	13260.4	13240.5	15680.6	14058.5	15183.2	20798.3	16915.8	14971.9	13219.7	14559.5	14770.9	18509.7	14327.1	13854.2	12383.8	11741.4	13394.1	12570.4	16611.7
AAEL017562	9982.56	11396.8	10647.8	9170.75	12659.6	11556.6	11961.9	11443.2	9776.92	11716	14632.2	12002.3	11737.5	9600.96	10085.8	11038	13758.5	11792	11146.6	9867.72	8690.72	10679.8	11001.1	12011.7
AAEL017563	54.049	75.13	76.01	20	46.049	56.84	44.032	63.587	33.59	5	4	19	58.028	28.007	53.001	10	10	10	34.327	129.218	102.133	65.012	30.009	32.203
AAEL017564	0	0	0	0	0	0	0	0	0	0	0	0	0	0	0	0	0	0	0	0	0	0	0	0
AAEL017566	30517.2	34280.8	29322.9	28596.8	35835.4	33936.3	29078.9	29137	24633	31636.9	38918.8	30943.8	29519.7	24298.5	25361.6	28688.2	36392.6	28832.8	33109.9	27503.8	24284.4	28732.5	29862	37277.8
AAEL017567	6	3	6	13	6	5	14	7	5	3	5	5	10	11	13	4	0	4	19	3	12	5	14	2
AAEL017570	0	0	0	0	0	2	0	0	0	0	0	0	0	0	0	0	0	0	0	0	0	0	0	0
AAEL017572	262.237	26.737	52.203	190.592	18.028	86.056	70.344	129.161	66.469	104.521	167.968	70.861	179.761	65.499	19.867	61.297	109.34	47.746	318.351	109.647	32.196	54.836	21.337	294.221
AAEL017591	0	0	0	0	0	0	0	0	0	0	0	0	0	0	0	0	0	0	0	0	0	0	0	0
AAEL017596	0	0	0	0	0	0	0	0	0	0	0	0	0	0	0	0	0	0	0	0	0	0	0	0
AAEL017607	0	0	0	0	0	0	0	0	0	0	0	0	0	0	0	0	0	0	0	0	0	1	1.002	1
AAEL017616	0	2	0	0	0	0	0	1	0	2	1	0	2	0	0	3	1	0	0	0	0	0	1	0
AAEL017624	0	0	0	0	0	0	0	0	0	0	0	0	0	0	0	0	0	0	0	0	0	0	0	0
AAEL017646	199.295	226.46	421.539	142.255	277.745	267.017	139.457	199.031	290.189	216.397	311.702	214.727	197.435	261.727	283.434	230.038	317.521	388.936	207.879	249.099	432.462	344.097	461.973	240.985
AAEL017659	13	10	15	13	14	14	8	7	15	18	18	11	12	19	14	20	14	17	15	12	19	18	28	9
AAEL017664	108.062	160.25	167.592	71.574	130.105	139.957	107.301	135.77	148.788	138.905	148.561	130.831	101.871	160.055	173.801	125.893	141.081	201.975	125.419	153.257	242.392	194.601	203.248	150.6
AAEL017674	2	6.271	4.139	1.03	4.076	3	1	0	0	1.068	6.355	3.116	1	2	3	4.547	1	5.279	3	2.077	9.62	4.16	6.125	6.34
AAEL017678	36.79	38.83	44.677	26	68.68	37.825	35.703	26.775	33.781	31.789	61.357	48.936	35.949	46.413	40.884	36.629	41.05	50	43.718	42.723	63.148	60.624	76.248	55.811
AAEL017684	20.912	0	0	0	15.445	0	4.674	9.645	0	8.392	0	5.169	0	1.644	0	0	0	11.402	0	0	0	27.344	13.82	11.741
AAEL017685	16	11	15	14	16	10	11	7	15	4	14	10	6	19	12	5.001	20	12	10.085	17	12	17	8	15
AAEL017687	0	0	0	0	0	0	0	0	0	1	0	0	0	0	0	0	0	0	0	0	0	0	1.045	0
AAEL017691	119.39	153.407	262.306	80.847	162.936	151.702	93.417	141.29	160.001	82.659	208.411	150.53	99.33	189.702	201.549	150.974	175.712	218.284	103.666	133.376	257.327	162.506	220.997	157.395
AAEL017702	15.706	25.574	18.4	8.311	22.253	22.689	22.01	16.801	15.334	14.156	23.101	22.582	33.391	22.629	28.534	27.784	37.064	31.5	25.191	31.407	23.597	18.652	31.754	27.831
AAEL017711	3.21	2.17	2.323	0	4.32	2.175	3.297	7.225	11.219	2.211	6.643	1.064	1.051	6.587	1.116	3.371	5.95	6	2.282	7.277	10.852	5.376	5.707	4.189
AAEL017740	23	20.017	14.749	8	18.564	12	18	12	7	16.738	19.014	13.765	19	23.994	18	11	21.134	13.09	25	24	19.661	34	16.539	16
AAEL017748	21.312	22.277	31.928	15.792	41.237	25.737	2.694	12.424	16.724	2.646	26.115	1.209	7.815	10.559	13.499	6.809	20.933	11.605	16.227	17.913	24.909	19.06	35.996	35.224
AAEL017763	57.132	40.426	45.6	17.639	53.747	47.293	29.894	47.199	31.469	39.844	54.899	45.418	47.609	37.371	30.466	32.216	54.936	31.5	38.809	50.488	32.39	14.462	34.711	38.169
AAEL017799	186.61	187	291.053	109.153	185.064	158.023	130.579	161.536	175	132.617	186.318	118.882	164.006	205.56	215.065	159.026	172.946	198.835	200	217.624	323.675	213.137	253.998	198
AAEL017800	3	7	4	0	9	4	3	3	8	3	6	5	6	8	3	6	6	3	7	5	3	2	1	0
AAEL017805	0	0	0	0	0	0	0	0	0	1.666	1.756	0	0	0	0	0	0	0	0	0	0	1.729	0	2.69
AAEL017809	0	1	0	0	0	0	0	0	1	0	0	4	0	0	0	2	1	0	0	0	0	2	0	2
AAEL017811	202.177	214.274	129.012	177.986	253.271	135.111	142.014	115.184	116	170	190.001	109.02	265.265	162	153	218.477	177.004	163.683	204.512	200.942	169.006	196	179.027	251.366
AAEL017814	0	0	0	0	1	1	0	0	0	0	1	1	0	0	0	0	0	0	0	0	0	0	0.998	0
AAEL017823	0	0	0	0	0	0	0	0	0	0	0	0	0	0	0	0	0	0	0	0	0	0	0	0
AAEL017824	11	11	19	8	21	5	8	13	6	5	18	6	4	15	4	8	3	5	8	13	7	19	8	13
AAEL017825	0	37.553	32.934	12.314	15.445	38.712	4.674	9.645	12.859	8.392	25.298	5.169	26.496	16.817	25.852	15.459	26.931	11.402	17.945	31.983	36.497	0	13.82	11.741
AAEL017826	341.292	336.066	562.856	163.45	354.916	346.481	218.255	289.466	330.866	214.651	379.425	287.38	234.528	399.773	364.643	227.249	305.372	395.979	355.031	300.455	665.953	339.398	487.864	280.939
AAEL017843	0	0	0	0	0	0	0	0	0	0	0	0	0	0	0	0	0	0	0	0	0	0	0	0
AAEL017851	9	12	5.251	7	14.436	4	5	9	4	6.262	12	2.235	7	8.006	7	8.811	8.866	14	7	4	10.339	8	14.465	10
AAEL017855	0	0	0	0	0	0	1	0	0	0	0	0	0	0	0	0	0	0	0	0	0	0	0	0
AAEL017857	64.148	75.7	71.207	48.329	79.001	54.897	11.4	28.216	24.247	16.426	54.758	20.111	14.164	43.637	44.672	29.277	39.799	21.513	41.576	69.477	85.149	53	83.592	71.422
AAEL017864	6.482	4.453	5.149	1.23	25.913	15.072	2.695	0	6.28	3.902	7.706	5.15	3.006	0	3.336	7.472	8.192	3.798	2.414	9.106	15.025	16.684	16.319	15.392
AAEL017866	2	4	12	0	6	1	1	6	2	6	13	1	4	2	1	6	7	17	2	2	5	10	6	9
AAEL017883	1	0	3.1	1	0	0	0	0	1	0	0	1.025	0	2	0	1	0	0	3	2.079	1.013	0	3.058	0
AAEL017885	0	0	0	0	0	1	1	0	0	0	1	0	0	0	0	0	0	0	0	0	0	0	0	0
AAEL017888	8	16.729	20.762	19.97	45.924	22	11	11	18	8.266	43.889	18.858	4	9	6	19.453	28	30.721	22	18.844	36.367	18.111	38.817	27.971
AAEL017898	0	1	0	1	0	2	0	1	0	0	0	1	0	2	2	1	1	0	0	0	0	1	0	0
AAEL017903	0	0	0	0	0	1	0	0	0	0	0	0	0	0	0	0	0	0	0	0	0	0	0	0
AAEL017905	0	0	0	0	0	0	0	0	0	0	0	0	0	0	0	0	0	0	0	0	0	0	0	0
AAEL017916	0	0	0	0	0	0	0	0	0	0	0	0	0	0	0	0	0	0	0	0	0	0	0	0
AAEL017927	0	0.5	0	1	0	0	0	0	0	0	0	0	0	0	0	0	0	0	0	0	0	0	1	0
AAEL017931	196	222.447	410.002	146	290	298.998	145	179.005	276.998	159	305.002	227.993	135.984	299.487	283.478	190.25	262.997	320.042	216.998	219.997	498.425	310.002	402.999	233.002
AAEL017935	0	0.5	0	0	0	0	0	0	0	1	0	1	0	0	0	0	0	1	0	0	0	1	1	1
AAEL017959	6	2	5	5	17	6	2	0	3	3	13	3	1	0	1	4	3	6	2	2	9	16	13	2
AAEL017960	0	0	0	0	0	0	0	0	0	0	1	0	0	0	0	0	0	0	0	0	0	0	0	0
AAEL017971	0	0	2.565	0	0	0	0	0	0	0	0	0	0	0	0	0	0	0	0	0	0	0	0	0
AAEL017972	1	0	7	6	4	5	3	0	5	9	8	4	7	5	5	3	5	5	7	3	8	5	4	6
AAEL017975	7	7	10	6.21	9	4	8	9	8.385	17	18.004	32	8	8.821	10	9.031	17	7	8.572	8.999	6	12	6.998	12.01
AAEL017976	6	7	5	6.625	7	12	6	7	8.65	11.013	13	10	17	5	7	13.827	7	10	3	2	5	7	11.805	12
AAEL017985	195.25	378.909	279.722	148.842	323.496	271.353	347.19	414.246	329.801	564.084	840.326	722.478	385.211	355.626	381.334	629.095	793.718	677.288	205.318	201.73	255.337	245.695	255.553	300.545
AAEL017986	239.001	175	179.187	48	66	94	239.695	150	213.981	61.484	113	101	238	95.266	155.001	105.615	93	94	290	74	93.003	50	28.001	59
AAEL017987	68	20	50	33	10	22.001	956.155	1121	921.02	174	245.966	295	1150.08	800.305	1106.06	158.098	187	370.896	86	148.001	53	18	31	35
AAEL017994	1867.09	926	1027	531.01	333	611.95	813	897.002	1187	553	651.826	762	1543	622.722	771.001	497	445.006	559	1228	828.317	665	220	263	685.003
AAEL017998	1	0	0	0	0	0	0	0	0	0	0	0	0	0	0	0	0	0	0	0	0	0	0	0
AAEL018003	0	2.058	4	0	1	0	1.003	0	0	1.015	2.248	0	1.023	0.967	0	2.224	3.926	0	7.088	2.048	4	0	4.034	4.105
AAEL018004	0	0	0	0	0	0	0	0	0	0	0	0	0	0	0	0	0	0	0	0	0	0	0	0
AAEL018005	69.822	52.695	82.628	59.175	79.89	92.791	71.814	87.102	82.291	68.904	60.601	65.897	82.189	100.946	76.57	39.67	86.062	93.687	76.135	67.518	65.589	67.356	105.566	76.577
AAEL018011	490.105	454.881	513.753	203	366	331.336	588.102	517.014	534.002	313.014	362.086	379.161	594.031	504.982	513.981	222.001	407.023	404	374.028	304.023	327	225.178	253	291
AAEL018018	0	0	0	0	0	0	0	0	0	0	0	0	0	0	0	0	0	0	0	0	0	0	0	0
AAEL018020	16839.1	19339	20142.2	15569.2	20234.7	20033.2	19088.7	20107.8	17531.3	19634.1	23312.8	19911.1	18039.8	17314.3	18124.5	18253.9	23553.3	19789.4	18617.3	18034.5	18279.8	17806.6	19876.3	24201.4
AAEL018022	12024.2	12012.6	12971.2	12018.4	14958.7	14024.2	12838.4	12216.5	10663.2	13637.4	16650.4	13451.8	12154.8	10771.1	11091.5	13287.4	16398	13940.2	13211.5	11698.1	11044.9	14132.4	13809.1	16085.2
AAEL018025	3	3	2	0	3	2	0	0	1	0	0	0	0	0	2	0	1	0	4	5	5	3	6	3
AAEL018026	377.851	388.722	535.097	378.592	736.027	557.038	481	450.025	459.005	614.148	792.038	577.029	415	451.696	426	601.265	845.071	657.039	405.904	373.886	369.074	494.853	430	640.497
AAEL018028	2	0	0	0	1	0	1	0	0	0	0	1	1	0	0	1	0	0	0	0	1	0	0	0
AAEL018029	323.894	357	143	527.419	63.006	164	92	123.001	110	46.003	139	94	96.003	50	15	116.251	84	77.005	319.009	319.847	179	317.477	301	449.927
AAEL018031	29555.3	36955.9	33428.3	30513.5	37198.5	32506.3	31481.8	31785.7	26082	37260.1	42506.6	33977.6	30464	26351.9	31907.2	36776.3	40893.6	35565.9	29683.9	29664	26862.9	35085.7	31516.9	41262
AAEL018032	52139.9	60539.9	53462.5	54940.2	43402.3	63177.2	56517	55298.1	43926.8	58506.8	60570.3	56373.4	59356.1	39981.2	42460.1	49126.1	58860.8	49277.3	65354.4	45449.6	40337.2	38819.6	39299.2	60172
AAEL018036	0	1	8	0	1	1	2	1	1	0	2	0	2	0	0	0	0	1	2	0	5	2	3	2
AAEL018039	66324.1	77042	66842.8	63098.7	68637.6	76883.5	65628.5	68420.3	51886	67405.4	81166.5	70648.9	65235.7	52605.8	55223.2	61307.8	75718.5	60490.9	74889.9	57529.7	53478	56687.3	58044.7	83564.4
AAEL018040	22395.4	28076.7	25511.3	25988.2	27745.7	30080.4	19057.5	21363.6	16167.3	23719.8	26849.4	23383.7	19203.4	15549.4	16980.5	20410.8	28601.2	20186.5	26973	19867.8	19312.6	19886.3	22011	31506.4
AAEL018041	259.877	261.252	480.042	303.04	1011.15	447	81	44	63	126	168.008	126.918	56	61	44	81.009	161.001	99.704	284	139	235.317	283.004	323.015	299
AAEL018042	849.891	1244.91	905.097	1243.15	2303.02	1441.16	867.983	633.794	679.129	1040.12	1729	1689.51	574.015	606.183	632.158	969.003	1769.34	1079.09	1266.21	688.586	708.507	1173.08	912.042	1506.49
AAEL018047	3208.55	4987.87	4307.77	3383.4	4953.2	4682.61	6449.22	6262.48	6450.89	6822.06	8742.23	7139.52	5653.13	6216.6	6345.18	6419.77	7973.08	7485.66	3222.17	5232.16	4763.32	5955.29	6769.97	4103.17
AAEL018048	5073.11	4540.4	4333.29	4131.05	5061.74	4096.17	5475.9	5837.73	5142.75	5043.38	7042.41	5458.83	5394.89	5601.76	5188.56	4917.29	6747.35	5283.33	5401.62	4630.34	4313.05	4613.79	4949.15	5738.18
AAEL018050	7994.88	9808.61	9405.41	7438.41	10650.6	9636	10592.8	11157.5	10601.9	11705.6	15691.6	11418.1	10163.9	10942.7	11294.7	12266.3	13564.3	11866	7723.64	8625.68	8887.55	8899.82	10829	11683.8
AAEL018051	48936.9	60299.1	59676.5	49534.2	58191.7	62199	55031.3	59413.7	50948.8	57538.2	68512	60825.5	55773.7	49457.7	52447.4	51498.6	66246.3	59269.5	57021.8	52139	50232.4	52517.7	55437.4	68115.5
AAEL018052	1	1	2	0	0	4	0	2	3	2	3	4	2	1	0	0	1	0	2	0	0	1	2	4
AAEL018054	20359.1	21072.5	19743.8	18700.2	21901.7	22029.8	21472.7	19190.8	16379.3	21127	24407.3	21472	21121.9	15804.6	16488.9	18458.5	22187.9	19917.8	22076.1	17492.9	15539.9	17615.8	18003.3	23416.9
AAEL018055	38015.1	40708.2	42643.6	33667.5	43599.8	43268.9	50433.7	45865.5	39985.4	47087.6	52609.8	45459.6	48662.9	35464.2	39403.9	39476.8	51730.3	46187.7	45955	34898.2	34039.1	35312.7	38342.5	48710.3
AAEL018056	32472.5	36033	35220.3	28314	34844	36195.3	32554.7	34394.8	30283.8	33440.4	41011.6	36165.7	33572.7	29942	31561.7	30843	38892.5	34005.1	34403.7	30748.7	29927.3	30737.6	32133.1	39685.8
AAEL018057	32013.8	36948.1	39814.2	27505.8	37272.3	39185	19659.4	20582.3	17681.2	20363.4	24726.4	20845.1	20586.7	16329.4	18532.7	17271.5	23897	23120.7	29684.8	28051.8	26802.1	30926	30692.8	38893.6
AAEL018059	64540.9	71475.1	58655.2	59787	62719.1	70071.1	68665.9	64431.3	50119.2	63806.3	79424.4	67810.9	72430.2	46166.6	48542.8	56801.7	68017.1	54394.4	66185.9	50357.7	41106.7	47868.8	46983	68350.6
AAEL018060	0	0	0	0	0	0	0	0	0	0	0	0	0	0	0	0	0	0	0	0	0	0	0	0
AAEL018061	40.197	36.011	22.002	31.065	34.348	24.011	77.878	73.001	34.008	43.002	50.016	33.621	48.722	34.01	39.007	48.002	48.136	43.044	22.002	27.007	25.883	22.133	25.001	30.89
AAEL018070	0	0	0	0	0	0	0	0	0	0	0	0	0	0	0	0	0	0	0	0	0	0	0	0
AAEL018080	1	1	1	0	0	0	0	1	0	0	0	0	0	0	0	0	0	3	0	2	3	0	2	0
AAEL018094	11	11	23	0	11	14	6	5	5	6	5	1	7.965	8	4	3.927	3	4	15	8	13	12	11	11
AAEL018101	0	0	0	0	0	0	0	0	0	0	0	0	0	0	0	0	0	0	0	0	0	0	0	0
AAEL018102	31	40.988	56.94	49.008	59	41.008	83.001	96	61	80	91.001	40	60.005	57.895	64.243	98.997	125.006	74	34	41.995	46.007	49	85.807	58.001
AAEL018103	360.985	341.649	232.877	436.704	825.407	469.215	501.174	422.754	372.918	1120.58	1637.37	1360.4	510.415	281.953	294.85	1118.42	1472.24	1061.89	353.622	300.809	164.771	512.89	324.332	566.535
AAEL018107	0	0	0	0	0	0	0	0	0	0	0	0	0	0	0	0	0	0	0	0	0	0	0	0
AAEL018109	896	943.001	1118.7	785.002	736	1424.02	420.004	399	343	407.003	595.011	266	580	331	459	544.012	368	434	660.017	834	1087	646	844	1136.99
AAEL018110	141.049	143	66	150	144	159	3	2	2	3	3	2	6	1	8	4	7	1	264.024	127.003	103	161	180.019	184
AAEL018111	16858.8	19688.6	19007.4	15680.1	21168.3	18871.5	18652.1	20028.6	17370.3	20594.7	24134.8	19740	17721.2	17910.3	18603.3	19267	23166.7	20386.1	18739.1	18860.3	18456.7	19519.8	21433.8	24247.3
AAEL018112	2401.96	2746.92	2380.56	1417	1309	2575.84	1306.35	714.113	985.864	511.999	1515.15	1459.24	1446	523	881.772	942.007	434.006	782.105	7367.9	973.028	1551.04	623.337	910.302	2080.95
AAEL018113	13222.2	15029.4	13472.9	11960	14423.6	14546.5	13594.1	13004.5	11175.7	13287.2	16273.1	13522.3	13048.4	11119	11851.2	12218.8	15281.2	12725.4	14797.5	12291.4	10913.1	11882	12471.2	16026.4
AAEL018114	437.926	852.099	588.521	385.031	829.851	335.035	282.956	268.164	234.215	213.917	220.019	198.662	183.125	216.865	214.008	144.767	270.003	200.314	414.303	471.675	395.073	410.541	343.23	468
AAEL018117	12572	12537.6	11573.7	8939.34	14691.5	11705	17092.1	15364.8	12477.3	13936.5	18122.6	15503.8	16983.6	12791.2	12404.6	13498	16654.5	13575	14112.6	11110.1	9247.39	10046.6	10762	11946.3
AAEL018118	36036	39911.7	35408.2	33720.9	40669.1	40098.7	34084.6	34197.9	28204.6	35571.7	43394.5	36640.7	35798	27697.4	29490.3	32687	39313.9	31671.9	38662.4	32203.9	29818.5	34592.6	33885.5	43098.8
AAEL018119	23701.9	24870.8	23455.1	20704.5	25578.7	25005.5	24974.2	23084	18876.4	23028.4	29047	23351.8	24677.8	18379.5	18927.2	21417.7	26320.2	21747.4	25039.9	20554.8	18457.4	21221.3	22033	26249.4
AAEL018120	71852.4	79124.3	78479.3	68708.2	85697.8	87346	67988.8	71893.7	63227.5	76155.3	92971.1	77033	69148.3	61748.7	65593.5	71106.1	84955.2	74657.4	78916	68644	66170.4	73187.5	77870.3	96603.2
AAEL018121	353	292.001	324.003	406.012	340.477	292	15	19	12	8	14	8	19	4	25	10	7	5	605.499	666.043	211.033	615.119	274.007	721.829
AAEL018124	64812.4	70053.5	70580.5	64751.1	73734.1	78655.2	72230	71978.4	61571.1	77743.6	89334.7	78072.5	69180.9	59252.2	61986.4	69186.4	82265.6	73608.9	69634.3	61962	56505	64722.4	68371	86699.2
AAEL018125	662.245	660	556	424	552	716.01	729.999	575.851	487.004	501	623	447	631.867	443.361	486.108	418	606.322	512	604.007	461	528.021	430.514	542.041	506.08
AAEL018126	165255	216953	183239	184841	159622	204671	160681	191303	147889	183445	206406	178023	170461	139220	144839	159183	193484	149867	188433	155411	133553	136580	133646	217699
AAEL018127	10094.4	9847.14	8952.87	7915.01	9904.73	9609.2	11142.9	10106.6	9216.5	9977.86	12206.2	10599	11178.5	8535.26	9166.99	8504.26	11148.8	10486.9	9291.4	8356.76	7964.55	8168.14	8831.75	8991.95
AAEL018129	10886.2	11033.8	10992.3	9274.93	11227.2	10917.5	11017.5	10368.3	8744.23	10156.7	12676.2	11071.6	10883.5	8332.2	8730.26	9236.59	11620.7	10206.9	11747.8	9185.31	8412.32	8888.82	9483.27	11676
AAEL018130	17835.5	19745.2	18615.3	16493.2	19480.7	20133.9	18542.5	17413.5	15929.4	18205.9	22201	18525.8	17905.6	14171.9	15748.3	15881.6	20553.6	18235.9	19280.1	16120	14352	17584.2	17475.4	20359.3
AAEL018131	25175.1	29853.1	27959.1	22874.4	29228.4	30548.8	27237.6	24831.9	20957.7	26816.7	31383.7	25976.6	26056.7	19890.8	20439.1	22435.7	29285.9	25674.8	28590.6	23422.4	20518.5	22464.8	23718.1	28944.3
AAEL018132	4893.26	5267.51	4739.29	4566.83	6198.73	5070.17	5944.13	5166.87	4444.87	5683.7	7144.58	5363.04	5456.56	4542.56	4653.36	5302.02	6473.85	5438.91	5260.78	4406.31	3917.33	4504.28	5027.3	5716.78
AAEL018133	46773.4	47675.2	37253.2	41446.2	41782.5	48543	55564.9	43480	35291.6	47911.5	55209.8	49840.5	55108.6	32243.6	33523.4	41846.6	48647.2	39462.4	48974.5	33658.2	26216.3	30915.5	29770.2	44140.7
AAEL018135	1131.47	1572.58	1498.37	1121.74	2133.22	1424.15	1192.54	1374.72	943.428	1264.19	1784.42	1662.34	1103.3	1047.1	984.698	1251.36	1353.15	1395.93	982.818	1000.13	970.488	816.147	780.416	1446.87
AAEL018136	291	491.083	481.027	261	263.001	293	340	404	283.937	238	335.013	329.814	313	324.602	333.063	249	309	257.985	322	276	459.03	257.855	347.824	378.923
AAEL018137	242.006	205	178.001	36	39	41.016	141	161.001	129	36	60	17	121.541	150	101.447	48	44	41	165	188	187.001	42	38	52
AAEL018139	60894.8	69140.1	62857.2	58435.5	59417.4	70660.5	67881.4	66120.4	54720.4	66277	76755.5	69310.5	68646.6	47665.4	52382.9	56125	71678.9	60738.8	68028	51447.5	45627.7	48312.3	49959.5	70294.2
AAEL018141	20	39	47	12	2	16	22	16	23	17	17	12	56	14	35	21	15	10	23	61	60	13	30	33
AAEL018144	13756.1	15251.7	14653.5	12628.4	15805.2	14807.3	9611.62	11590.6	9623.74	13054.3	16082	12536.5	10203.1	9801.69	9796.45	11971.7	15041.5	11436.8	15586	13665	12167.7	13823.9	13666.3	17852.2
AAEL018146	2983.22	3266.57	3416.19	1717.07	2251.11	2660.01	2692.22	2554.26	2550.16	1917.79	2178.37	2011.81	2797.11	2416.28	2711.82	1690.32	2070.36	1938.37	3934.18	2370.06	2916.26	1794.99	1946.12	2640.08
AAEL018148	4130.08	4656.04	4716.53	3705.08	4857.36	4469.53	5118.56	5120.19	4493.75	4756.02	6435.68	4767.54	4934.64	4616.29	4531.59	4635	5420.84	4831.64	4715.95	4271.63	4358.01	4325.61	5016.02	5357.37
AAEL018149	4671.09	4695.92	4642.2	1410.72	1142.05	1597.85	3317.84	3328.22	2509.43	1170.77	1579.36	1118.49	3896.25	2894.49	3125.55	1020.02	1522.7	1191.64	5855.51	4340.13	4302.28	1517.45	1443.89	2509.73
AAEL018150	549	497	675	66	41	66	157	163	131	44	70.049	30	139	103	168	26	34	29	394	535.017	599	71	141	50
AAEL018151	114694	124427	99760.1	109516	128313	123781	134905	122133	90716.2	122011	161078	124189	137580	94429.2	92847	111719	138598	110829	123481	94619.9	74224.5	93598.4	92457.3	123404
AAEL018152	302.948	271.015	422.012	326.001	232.786	241.294	329.647	395.219	294.097	283.007	222.719	173	287.005	355.001	337.012	208.999	253.7	236.981	338.613	283.15	371	204.06	398	402.082
AAEL018153	37	27	32	27	2	8	5	21	8	5	0	4	12	6	14	1	5	6	16	14	7	5	3	5
AAEL018154	260.595	176	311.046	91	80	51	416.024	518.019	231.001	170.555	89.006	80.061	316.987	195.022	370.079	85	73.252	156.02	98.32	163.209	322.799	72	125.716	56
AAEL018155	33611.1	39865.2	34286	32458.4	39773.5	35160.6	19443.8	26377.5	20865.9	30318.9	39372.9	31453.1	22311.3	19423.7	22807.9	29543.7	33251.4	28847.3	42043.7	31696.9	28302	31641.5	33291.2	40724.2
AAEL018159	267.138	322.592	262.584	338.038	464.005	315	373.468	370	299.281	464.05	644.001	580.608	297	267.085	333.003	496.561	626.214	522.494	194.001	297	238	396.062	328.979	459.1
AAEL018160	11194.4	12359.2	12147.5	10160.9	13746.4	12690.8	12497	13043.9	10946.3	13670.1	16505.8	13096.8	12368.6	12086.6	11777.1	12897.5	15284.1	13611.8	12457.1	11765.5	10950.4	12288.2	13052.2	15191.3
AAEL018161	69756.9	74325	70537.2	62635.2	78086.8	74381	63187.6	64502.6	57090.5	64739.7	80473.7	69536.5	62752	52304.1	54960.5	61123.9	74790.5	64324	74293.7	64009.2	60080.4	67235.1	68583.1	88844.4
AAEL018163	45601	50501.3	50412.1	43578.8	45956.4	55059.5	49807.4	46057.8	41152.5	47197.3	54181.5	48083.1	49644.5	36740.2	39547.7	40315.5	49164.7	46092.8	49210.1	40083.6	37286	39407.6	41066	53542.9
AAEL018164	14932.1	19932.1	22307.2	23360	20547.6	27443.6	13064.2	11191.5	10532.3	20104.3	22957.4	14684.4	13765.4	12223.9	12730.8	18142.2	22230.9	16125.8	13624.6	20042	20639.5	29771.3	23542.4	27192
AAEL018165	3355.72	3529.98	3627.07	3433.41	5210.07	3782.28	3884.32	3973.52	3802.11	5511.48	5856.75	5322.26	4022.35	3855.15	3960.95	4898.24	6279.31	5223.32	3287.41	3798.07	2850.26	3892.63	2971.03	4565.05
AAEL018166	11807.3	13924.5	14502.2	10330.2	14958.1	13517.8	12311.2	13928.4	13253.5	13876.2	17092.6	14045.3	12527.2	13605.3	13819	13369.9	16523	15048.9	12870.2	13587.8	14171.1	14932.6	16230.8	16857.8
AAEL018168	53236.3	57580.9	48763.6	45950.5	51020.3	54585.5	57915.4	53837.4	42858.1	51710.8	64498.4	56770.9	59084.6	38189.6	40591.4	46436.4	55307.6	46040.1	56177.7	41104	32410.1	37345.5	35550.6	53043.3
AAEL018169	7483.24	8576.07	7389.98	7264.58	8509.64	8768.1	9988.66	9875.72	8668.17	11161.9	12352.3	11392.8	10429.5	8854.98	8386.86	10266.6	12146.1	10510.4	8435.52	7186.76	6713	7624.33	8145.95	10108
AAEL018173	16911.3	19802.7	21386.8	17201.8	24114.4	22406.3	21476.7	23248.9	21130.2	24231	29747.3	22477.1	21243.3	22071.2	22723.4	23503.5	27579.4	24991.3	19447.9	20400.5	20835.9	24157.4	25701.6	28813.4
AAEL018174	13450.2	14882.7	14724.4	12608.7	15524.8	15306.3	15139.3	14549.6	12977.7	15290.9	17840.9	15275.5	14842	11971.5	12696.2	14004.2	16688.1	14481.1	15398.4	12988.1	11798.4	12919	13758.7	16709.8
AAEL018177	27622.2	30507.6	28560	27130.9	34820.2	32284.7	30296.9	25827.4	23703	30198.8	32483.7	24146.7	30028.4	21116.3	23547.3	25404.8	28808.8	26830.6	30152.9	26264.1	24122	26923.7	28246.8	33614.5
AAEL018178	18584	20086.3	21175.3	16539.4	21358.5	20290.3	22716.3	23323.7	20867.4	23777.4	28458.3	23543.9	21951.8	21341	21806.6	22160.7	26365.3	24255.6	21285.8	19930.4	19743.1	19303.7	21481	24462.7
AAEL018181	22764.3	24482.3	20736.3	22063.8	21179	24443.2	24792.5	22051.9	18214.3	23266.5	28648.3	24697.1	25432.7	16914.9	17613.2	21450.7	24428	20027.6	24406.4	18458.3	15018.2	17558.9	16785.4	25475.5
AAEL018182	68720.5	74349.8	62570.9	62418	74055.9	72997.1	72817	65737.9	52119.2	66886.2	86083.3	70964.1	74041.2	50034.4	52459.8	62058.1	74984.2	59799.9	73836	57607.1	45875.6	57160.5	54518.6	76669.8
AAEL018183	6	11	7	2	13	9	2	1	0	3	1	1	0	2	3	4	2	1	9	7	4	9	11	12
AAEL018184	39.487	45	28.001	11	27	19.108	15	13	16	24	28	8	25	10	28	30	22	15	21	48	41	41	40	18
AAEL018186	14975.2	15315.2	12135.9	13741.1	17169.2	15699.7	17027.2	13955.2	11635.4	16074.1	20394	16359.6	16798.6	10896.4	11383.6	14801.2	17209.7	13768.1	15365.7	11341	9343.69	12396.7	11515.4	15968.8
AAEL018187	88649.7	96605	87607.5	81420.8	99500.8	96123.5	87902.7	84770.8	71307.4	88108.8	107785	88104	86562.9	72254.9	74228.8	80777.2	99768.8	82378.3	93519.9	83103.1	74801.9	86447.7	86412.7	107969
AAEL018189	72	50	108	29	11	24	54	59	60	18	38	29	65.001	88	27	9	41	52	92	37	56	19	20.022	23
AAEL018194	25061.8	26945.4	21208.1	22184.7	21583.1	24620.6	22313.2	18524.9	15161	20121.1	26777.6	23230.6	22464.8	14447	15352.3	19322.4	21548.9	17276.7	29544.8	19000.5	15770.5	16936.3	16873.7	23726.4
AAEL018195	5641.78	7476.11	6888.68	5426.82	7094.71	6410.56	6499.05	6993.99	6448.68	6553.42	8377.95	6558.34	6442.53	6347.15	6415.21	6129.39	8165.98	6522.08	6870.07	6438.51	6243.92	5926.5	6425.37	7652.54
AAEL018200	33613.2	42833.8	43880.3	32405.3	45546.5	42539.6	39407.2	41096.8	35639.8	41329.2	47890.6	40077.4	35424.6	35680.5	38013.5	38242.5	47449.6	42475.1	34562.4	35712.3	35398	38717.7	42126.6	44137.8
AAEL018201	53837.6	61650	59521.2	53135.1	60222	61668	60399.7	60283.9	52163.4	59903.8	71870.2	59482.8	60613.9	50828.9	54148.4	54473.7	66725.7	56906.9	55328	53466.8	50514.8	55754.3	56992.1	69154.9
AAEL018205	22672.5	25318	20222.6	19817	20867.8	23812.3	22620.1	19332.3	15643.4	20319.9	24331.9	21125.9	23309.9	14030.3	15257.6	17430	20491.5	17443.4	23586.4	17122.2	14211.5	16110.7	15388.3	22731.9
AAEL018207	16	24	23	24.001	32	27	14	6	1	17	11	15	13	7	17	6	7	9	30	21	24	28	27	45
AAEL018208	8141.72	10160.4	9617.93	7967.6	9607.36	8977.97	10221.4	11320.7	9721.68	10501.4	11726.6	9852.94	10202.5	9314.2	9328.16	8747.88	12717.2	9915.07	9799.54	8568.63	8320.93	7575.19	8190.42	11849.7
AAEL018211	129533	135719	107482	108583	121162	132506	143883	116430	94199.5	117860	147962	125878	144324	83214.9	91111.7	105626	123354	102890	136316	92188.2	73784	86450.8	85069	116457
AAEL018212	34593.2	40856.5	37286.1	31092.7	39517.4	36439.9	31113.1	36373.7	31571.7	35471.1	43857.7	34403.4	32844.4	33207.2	34611.5	34307.2	41135.3	33364.6	35429.5	36975.1	35007.7	37873.4	37689.3	45394.4
AAEL018214	1234.97	1513.96	1518.58	649	534.005	689.85	822.988	928	727.004	652.74	648.001	501.29	940.017	784.02	870.136	545	541	469	1525.77	988.001	1260.14	430	525	725
AAEL018215	42865.2	50089.4	44544.7	45373.3	45144	52273.1	43821.9	43230.6	35218.8	45405	50727.3	45621.2	44893.5	32562.8	34459.6	38402	49243.7	41757.6	48322.6	39273.8	34232.8	39425.3	40609.4	56285.3
AAEL018216	330.731	424.723	354	185.062	279.037	323.965	200.188	215.007	166.001	99.483	152.514	128.001	162.444	168.372	208.266	90.426	152.03	117.001	402	387.002	364.937	280.781	278.818	376.716
AAEL018217	16327.1	16665.1	14316.8	14570.2	12393.4	15547	21021.7	17654.3	15805.3	24677.6	25412.6	19972.7	21096.6	14843.3	16305.2	20155.9	21568.7	20536.1	16151.5	13312.2	11824.2	12519.8	13576.1	17851.7
AAEL018219	87.094	111.299	51	24	26	56	18.005	16	16	15	9	13	25	15	13	10	10	12	137	85	34	16	27	44
AAEL018221	73	51	60	42	27	19	43	55	45	23	29	15	57	38	32	17	28	34	66	57	43	23	25	31
AAEL018225	67782.5	69624.4	66786.4	60433.3	66149.1	73268.5	70753.5	65161.7	56661.3	66748.1	74698.2	67752.2	72923.3	51644.6	57328.4	57740.4	71618.5	63051.8	74566.3	56981.7	54808.7	55253.6	58600.3	73796.1
AAEL018226	88528.8	90662.9	78089.9	78766.7	86493.3	95908.7	97797.5	77422.1	60687.9	84860.1	100679	87194.3	96082.5	55520.5	58339.7	75623.9	87052.6	69464.2	93062.1	67336.5	51378.6	60512.8	61163.5	92392.4
AAEL018227	182	176	224	147	213.007	149	158	216.02	239.005	185	282.007	149	170.007	182.012	145	176	239	182	147	147.003	129	169	104	206.001
AAEL018228	3462.69	5895.73	6233.98	20125	16954.5	20083.9	1208.14	835.039	1787.67	15317.9	13129.1	18837.8	967.479	1565.33	1418.04	12170.9	15676.9	16577.9	3459.58	1924.4	3884.59	17342.7	19516.5	27670.4
AAEL018230	12244.5	14178.4	13914.7	10998.3	15401.4	13493.3	12496.4	13310	12560.6	12810.6	16460.4	13470	12344.9	12064.4	12646.9	12231.6	15184.7	13920.1	13311.3	13368	12709	13677.3	14378.2	16148.3
AAEL018231	12459.4	14101.3	13145.4	10990	14166.3	13165.5	13451.3	13816.6	12177.3	12689.1	14971.6	12432.8	13401.7	11736.3	12471.2	11894.2	13841	12096.5	12172.3	11822.6	10744.7	11534.6	12201.1	15011
AAEL018232	226.475	281.993	274	130	228.993	186	250.512	194	224.107	176.011	194.003	148.098	199.005	187.344	359.498	135	175	149.003	253.014	314.02	342	173	197	237.32
AAEL018234	2752.33	3554.84	2786.55	2922.24	4125.95	3357.76	2950.41	3092.71	2465.43	2652.89	3612.49	3269.75	3281.2	2296.8	2464.89	2626.13	3547.37	2446.44	3300.39	2476.16	2427.09	3577.18	3013.63	4131.01
AAEL018235	91264.4	115810	107527	96886.3	96828.2	117122	101709	109550	88807.8	111035	120748	108134	103031	80824.2	86068.5	92385.7	112865	98067.7	103265	83938.8	73355	76123.5	79493.4	118960
AAEL018236	1910.95	1530.01	1483.78	1067.53	960.707	1285.96	1491.53	1622.16	1402.99	871.239	1099.42	1012.02	1398.83	1371.06	1356.32	934.191	926.818	846.028	1909.88	1586.52	1423.95	1013.96	1119.02	1618.59
AAEL018237	148323	165727	154273	137963	167720	171661	166903	157568	136348	159693	197680	170326	164033	129691	136725	146885	176793	152595	159210	136335	121497	138462	140648	184295
AAEL018240	25	51	21	21	38	32	20	13	25	11	13	30	16	22	16	5	15	21	32	56	18	36	32	42
AAEL018241	8	6	7	11	7	4	6	2	5	8	8	4	4	2	6	7	10	4	4	4	8	2	8	19
AAEL018244	196556	214464	182806	194262	198057	212889	212431	196375	155246	211273	239107	206400	213811	152818	156541	182975	223027	177413	211380	169816	143636	165207	163068	231257
AAEL018247	2	5	13	2	16	4	2	1	0	1	0	4	3	1	1	1	1	1	10.438	10	14	14	15	3
AAEL018248	17285	17414.1	16719.3	13695.7	16765.5	16043.2	14499.3	16343.9	14181.1	14815.6	18068	15004.2	15218.5	13355.5	14151.4	13267.4	16585.9	14993.5	18652.6	15481.7	13810.2	14710.7	14080.6	19032.1
AAEL018249	25011.3	27608.7	28547.1	22980.2	31193.5	28379.8	25289.5	26716.7	23630.5	26641.3	33532.9	26296.4	26201.2	23602.1	25075.3	24748.8	31450	26899.2	27140.2	24712.9	23439.2	26010.9	26895.5	33508.1
AAEL018251	7458.99	8535.73	8878.16	6701.98	9044.75	8281.89	8041.76	7914.93	7025.84	7279.71	8783.38	7971.16	7454.43	6983.25	8019.98	6526.05	8548.26	7340.56	7729.11	7377.08	7229.9	7953.77	8358.15	9701.09
AAEL018254	82636.3	89781.4	75042.5	76410.8	91767.1	93078.7	91152	82967.4	68313.2	90092.6	104949	87918.8	88931.2	63508.5	67139.3	76222.7	96887.5	84255.4	85962.9	65315.8	57983.9	72703.4	73263.3	88756.9
AAEL018255	49438.1	53077.3	53749.5	41924.5	45996.9	52156.7	52612.8	52157.1	43427.5	45604.6	57302.6	46708.6	50714.7	39993.1	42928.1	39431.1	49660.2	42202.9	53604	46706.5	45891.8	43441.4	39487	53066.2
AAEL018257	11110.3	12040.2	11157.2	10032.5	12426.2	12185.3	12700.9	12182.9	9745.42	12168.4	15588.1	12252.5	12264.5	10285.7	10376.3	11926	14054.5	11696.1	12119.7	9508.2	9291.06	10079.4	10653.3	12336.5
AAEL018259	23655.1	25272.1	22411.7	20803	24370	25275	18299.5	21786.8	18515.7	22957.6	29292.7	25639	20927.1	17139.6	19488.9	21526.6	25089.9	21128.8	25747.9	21087.7	18708.7	20665.1	21050.5	27390.7
AAEL018263	182274	198570	213396	174667	211799	220269	199495	200222	174390	214274	244888	212414	193782	159039	170499	185277	227243	199999	203802	171008	158188	162186	180875	228804
AAEL018265	57	116.007	79	57	65.553	77.003	100	130	107	115	121	129.529	117.107	76	87	107	119	128	85.003	83	84.627	66	71	105
AAEL018266	144	94	150	27	63	85	29	47	28	10	7	32	24	30	29	10	16	11	152	111	99	51	42	16
AAEL018267	80457.9	89636.3	82164.2	75401.5	86953.8	88678.3	60969	71044.5	57534.4	78813.5	94694	75787.9	67422.9	51786.3	60439.5	68838.7	87267.5	67146.8	95261.1	73263.2	69483.8	75144.7	76142.2	100669
AAEL018270	28450.1	29348.2	24805.9	24856.6	29409	29485.5	29607	25833.7	20434.8	27597.8	31573.8	26692.3	28882.2	19858.6	21183.4	24100.2	28447.5	24677.1	29048.9	22981.3	18593.8	22409.3	22175.3	29061
AAEL018273	34132.1	35280.7	26635	30679.5	35690.5	35964	42013.7	30512.5	23248.6	33392.4	40276.8	32835.3	39570.1	21036.8	22752.8	28786.7	34083.3	27373	35472.1	22745.9	17233.2	24041.9	22895.1	29250.4
AAEL018276	20518.6	20788.6	15471.7	17604.3	20045.7	19760.5	24005.1	17103.1	13400.4	18325.6	23400	18461.5	23516.6	11622.4	13032.9	16343.3	18876.6	14915.2	21636.3	13675.5	10707.1	12947.3	12164.6	16022.2
AAEL018278	19435.5	21489.2	21084.6	18677.6	20470	21414.2	16309.9	17166.7	15311.7	19299.6	22848.7	18487.5	16823	13831.2	15019.1	17283.6	21363.9	17539.1	20890.9	16834.9	15688.2	17341.2	17546.2	23573.5
AAEL018280	84119.3	88928.5	87251.1	80387.3	79369.8	92002.7	98484.6	97509.4	80692.7	95411	104815	91927.3	96687.6	75364.8	80685.9	82563	98907.4	83916.2	89867.3	69685.1	67423.7	65735.2	69183.7	97451.3
AAEL018281	15281.8	17288.3	18704.7	13824.2	19551.5	17708.9	16388.3	17241.6	15892.3	16601.5	20920.4	16807.2	15462.1	16454.3	16464.2	15473.3	19787	17568.2	17002.3	17833.6	17984.1	18168.7	20018.6	21171
AAEL018283	1	0	0	0	0	0	0	0	0	2	0	0	0	1	0	0	2	0	0	0	0	0	0	0
AAEL018286	11507.7	12637.3	13470.3	11538.1	15602.9	14155.7	13342.8	14249.7	12382.6	14891.2	18396.4	14663.5	12983.4	13231.7	13099.3	14540.1	17567.7	15547.3	12869	12849.7	12221.6	14376	15661.6	17801.1
AAEL018288	26855.9	36912.3	31155.7	36306.1	23520.7	34941.6	26796.3	35333.2	24767.4	34770.2	33494.4	29013.9	27652.1	26570.6	25058	30795.6	35179	29079.7	37041.2	31408.5	29168.6	28241	27443.5	43322.4
AAEL018289	228	250	608.787	514	853	921.251	206.609	201	175	859	1442.17	1410.56	321	225	282	901.668	1297.69	1025.01	266	284	427.033	612.001	598.084	562
AAEL018290	2950.46	3048.94	2937.8	2892.42	3384.73	3133.79	3107.15	3097.57	2407.99	2986.32	3675.31	3111.61	2977.8	2348.59	2673.31	2748.66	3172.99	2646.63	3068.06	2462.19	2229.43	2681.56	2963.21	3430.84
AAEL018293	46821.6	62394.1	55083.6	43818.4	51234	57110.9	56335	59132.4	47438.4	52500.7	67475.4	54476.1	60118.9	44050.5	46296.7	43785.7	59268.9	53002.5	55651.6	42923.1	37675.6	40874	43113.5	54103.7
AAEL018294	457.689	469.213	755	373.192	314	386.007	929.71	1079.89	701.011	685.082	880.299	744.181	1025.09	767.55	480.015	555.007	929.088	602.783	536.014	331.004	398	289.004	275.032	360
AAEL018296	14969.2	17903.4	15224.1	12528	16370.7	16183.5	15437.3	16505.5	14066.8	16195.6	20517.7	17134.9	17068.2	13921.6	14433.5	15843.5	18107.9	16016.4	17575.1	12846.4	11620.4	13190.9	13779.2	16884.4
AAEL018297	33291.5	36571.3	35842.5	29632.8	42501.8	37526.7	37084.6	38635.3	34076.3	40954.1	49320.7	42481.3	36555.3	32235	35635.6	37095.4	46174.7	41392.7	35821.1	32257.8	28953.2	34072.2	32754.4	42597
AAEL018298	952.317	375.995	696.041	487	185	300	789.237	657.279	482.007	500	726.142	470.408	923.74	544.202	544.597	540.204	592.986	466.003	876.466	553.998	403	167	313	632.005
AAEL018300	289	217.01	229.015	122	159.163	216.887	348	249	208.953	141	176.682	131	248.322	167.908	241	137.334	149	127.456	189	164.494	260.009	101	146	162
AAEL018301	845	901.773	602.123	589.041	640.023	710.589	1021.83	1101.99	739.996	808.918	933.648	709.006	952.273	767.804	746.235	793.984	857.076	734.733	1142.97	1006.07	636	587.008	645.005	809.324
AAEL018302	1	4	1	2	3	0	6	8	2	1	2	3	4	1	2	6	6	17	4	3	2	4	1	6
AAEL018303	375.804	330.355	418.075	163	228.001	252.84	383.022	301.842	257.949	294.876	277.488	263.763	323.127	270.767	330.644	247.705	260.007	232	426.891	295.007	291	167	290.64	321.91
AAEL018304	1755.53	1502.07	1285.15	1738.33	2955.83	1254.86	1503.8	1283.46	1170.91	2367.92	3156.33	2787.37	1698.58	1554.23	1386.08	1947.43	2815.25	2674.11	2133.78	1961.28	1083.7	1920.09	2015.29	2163.2
AAEL018305	6405.76	7678.63	7164.85	6244.26	7973.21	7626.78	7488.27	7393.26	6136.94	7456.5	9021.81	7107.96	6923.06	6482.59	6286.04	7366.7	8079.27	7272.97	7319.38	7005.72	6684.9	6904.96	7707.03	8872.41
AAEL018306	405.999	446.004	413.965	339	486.027	416.915	189.521	171.001	149.004	120.999	172.999	178	187.031	174.005	100.141	164	208.981	134.001	286.209	367.424	256.002	412.185	378.262	495.083
AAEL018307	6749.98	7556.52	8162.66	6053.64	7739.18	7453.14	8157.08	8669.73	7427.7	7561.66	9891.73	7791.44	7795.25	7325.56	8181.88	7320.3	9000.38	7697.49	7152.35	6914.28	7311.11	7636.4	8020.81	9098.88
AAEL018308	129.002	157.417	205.077	75.4	125.002	118.99	61.551	79.778	64.649	58.654	61.404	75.011	66.465	88.311	71.903	47	84.352	69.935	121.823	158	140.11	80.002	79.235	98
AAEL018310	21798.9	24179.9	24681.4	19084.8	23050.5	23178.8	24522	25112.7	21838.6	23128.8	27564.5	21561.1	24435.3	22175.6	22702.9	20938.2	26536	22847.9	24647.6	23217	21332.7	21881.7	23256.9	27363
AAEL018312	6203.02	7406.45	7484.43	5517.24	8508.9	7173.63	6613.59	6888.09	6691.13	6749.12	8434.43	7006.44	6342.36	7172.91	6829.56	6607.41	8403.64	7265.8	7124.17	7226.35	7702.91	7684.13	8439.45	8698.14
AAEL018313	58764.9	75191.1	64015.6	61441.2	54668.1	68940.4	67012.3	69936.5	53965.3	66981.8	69796.3	62044.2	68195	52189.1	52443.3	56190.7	66391.5	57870	68428.1	56569.3	48172.1	47839	49599.3	73357.9
AAEL018314	44620.6	50287.3	41567.3	44518.7	41270.1	50231.9	45004.5	43760.8	32049.9	40116.9	45263.8	40591.3	43830.1	29950.7	29197.4	34833.9	41937.1	35730.3	52496.4	38340.3	29433.4	34062	31868.7	50190.2
AAEL018316	1067.7	358.05	369.604	432.776	280	516.064	5	1	2	3	3	0	2	1	9	1	4	7	685	881.155	387.256	570.683	340	959.121
AAEL018317	168	185.283	209	106.61	49	130.001	36	46	42	62.999	67	73	50	51.24	21	53	104.999	52.999	104.002	65.002	109	73	59.001	135.003
AAEL018318	9316.5	10311.8	10178.4	8224.93	11156.6	9661.07	9869.39	10740.4	9312.56	10826.8	12663.3	9739.13	9133.34	9960.81	9905.76	10236.4	12807.8	11288.9	10127	9993.87	10221.4	11135.9	11194.2	13194.3
AAEL018319	67202.8	71246.5	56650.1	60493.4	67849.3	69347.5	65163	57121.6	44938.3	60157.6	74507.1	61851.5	64925.8	44148.7	46866	55214.7	63373.8	51535.1	70437.1	52464.5	45301.5	54123.7	51735	71515.7
AAEL018320	46590.3	58955.1	60972.6	46987.4	50468.8	63281.8	52649.6	55531.3	47531.7	57186.3	61838.2	56129.5	54366.2	41198	47637.3	49179.3	61612.6	59242.6	56390.6	48799.1	47122.3	45349.5	51049.4	61171.5
AAEL018322	23533.9	25649.9	20829.8	20840.7	21687	24002	26026.6	23586.3	19398.2	24378.5	28315.2	24677.3	26345.4	18059.2	19755.3	21376.5	25369.2	21946.1	25502.2	19485.8	17018.8	18314.6	17602	24658.8
AAEL018323	94793.9	98087.8	87808.7	83146.2	98558.7	96178.4	92207.9	92231.8	74422.3	92508.9	121738	99607.5	100049	66474.5	77082.5	81641	94997.1	82450.7	93008.7	68173.2	57221.3	66103.1	64518.6	90126.6
AAEL018324	544.003	663.523	770.164	1226.49	668.089	1305.97	2649.8	2013.8	1824.18	2287.54	3491.13	3334.3	2447.06	1906.08	2172.93	1970.52	3187.41	3018.94	756.039	369.001	477.033	884.517	1000.46	1598.23
AAEL018326	13656.1	14174.1	12351.6	12184.6	14418.4	14717.5	18194	16537.8	13219.9	16649.5	20681.3	16801.9	17180.3	13826.5	13841.7	15579.1	18820.7	16632.6	14422.5	12820.9	10843.6	12989.4	13332.1	15707.8
AAEL018329	893.493	793.346	815.696	716.434	1082.85	894.348	436.507	433.777	463.674	388.544	453.135	489.86	461.03	402.232	386.675	375.688	528.183	463.109	908.831	1137.97	728.675	1070.87	754.868	1412.43
AAEL018331	13394.2	15143.3	13825.4	11883.2	15662.9	14471.7	12087.7	14231.5	12217.2	14084.8	17380.9	14239.3	11755.2	12543.9	13064	13743.8	16949.5	14522.9	14789.3	14095.9	13396.5	14665.7	15002.5	19022.4
AAEL018333	239.608	117.101	78.006	223	77	84.001	31	21	6	22	17	19	31	15	26	26	35.819	17	218.003	36	62	51	57	131.724
AAEL018334	51	42	44	43	23	52	19	15	16.999	62	24	18	19	8	12	16	16	28	48	36	54	34	34	28
AAEL018336	3376.6	4144.16	4382.04	2981.32	4713.83	4062.77	3647.57	4324.23	4271.42	4245.09	5391.79	4273.44	3682.49	4601.31	4037.61	4250.07	5273.05	4767.75	3770.87	4443.12	4770.12	4701.93	5457.55	5142.94
AAEL018339	28192.4	34800.8	34944.3	29134	36301	37176.4	25699.4	27531	23201.6	27714.3	34780.1	28625.5	26288.4	21941.7	24728.9	25202.2	32049.2	28380.4	33852.4	29017.6	28057	29807.5	30493.5	42328.4
AAEL018340	32	19.058	26	35	46	27	15	19	17	24	28.056	12	23	23	14	6	16	18	10	16	8	44	11	23
AAEL018341	1437.77	1460.06	1555.86	1534.27	2214.98	1688.55	3317.84	3453.64	3112.59	3316.95	4505.01	3798.11	3305.34	2737.37	2619.7	3308.15	4114.61	3454.17	1134.2	1635.95	1136.04	1911.96	1289.27	2137.66
AAEL018342	64488.2	71638.7	60843.5	58670.4	64553.4	69330	65257.9	61475.5	49535	60625	72647.8	62736.1	64974.3	47791.4	49447.7	53427.4	66359.2	56292.4	66636.2	55238.9	47630.1	52664	52944.2	71730.8
AAEL018343	336.589	234	419	79	68	82	400.001	282	330	48	92	57	463	202	295.001	45	80	45	290	295.104	304.028	66	63	221
AAEL018344	87687.1	100305	85565.2	76342.2	86959.7	94000.2	79464.3	79679.8	65856	80206	94085.4	82100.7	83490.4	62062.4	67489	71765.9	84085	74069.7	94396	75017.7	65623.9	71093.4	71201	97577.8
AAEL018346	485.987	795.075	927.642	475.223	816.842	1427.09	970.303	973.541	956.982	1704.1	2590.74	2171.05	1337.87	707.122	761.824	1771.12	1776.51	2349.1	815.166	584.917	799.487	932.536	869.23	1057.05
AAEL018347	3137.39	4137.85	3594.43	3617.83	4784.33	5289.45	3219.76	3138.49	2749.16	4361.88	5688.22	4463.66	3418.24	2567.36	2692.53	4322.28	4657.55	4183.02	3855.83	3153.01	2665.08	3407.89	4210.92	5314.6
AAEL018348	46378.9	49183.7	44461.6	40955.7	45333.9	50131.6	53527	47929.7	38574.2	46968.2	60138.2	49946.8	54268.7	34856	37181.6	41194.2	49966.7	41778.4	49603.8	36869.6	32344.1	33723.5	35456.5	47446.3
AAEL018350	73910.4	82126.2	77385.5	68767.2	77208.3	83858.5	86647.6	83510.3	68629.6	81750.2	100499	83913.8	88643.4	64918.4	68811.6	70823.1	88659.5	75135.2	82891.2	65628.8	58471.7	63542.5	64232.7	85546.4
AAEL018351	89	147.155	92	76	99.026	85	82.145	57	78	59	74	66	64.39	54	60	45	82	60	105.003	91.001	56	88.002	60	87
AAEL018352	54.486	100	106	31	40	42	26	35	20	20	20	28	26	22	39	15	16	15	73	65	57	34	46	52
AAEL018353	279.888	256.173	194.907	216.074	231.082	229.902	283.776	284.198	293.886	352.134	381.582	345.514	306.948	304.099	260.159	322.874	405.492	390.498	163.985	258.056	193.124	234.83	261.326	270.255
AAEL018354	57820.3	61403.3	56439.6	54893.7	64604.3	64843.1	63409.9	59250.5	51051.9	63306.9	75472.4	62144.3	61535.6	47572.2	50571.5	57294.4	67897.4	57993.7	58068.2	49830.8	44574	49424.2	51581.3	63996.4
AAEL018358	0	0	0	0	0	1	0	0	0	0	0	0	0	0	0	0	0	0	0	0	0	0	0	0
AAEL018514	2	1	6	1	2	2	2	3	1	2	3	0	0	2	2	1	3	0	2	0	1	3	0	9
AAEL018574	0	0	0	0	0	0	0	0	0	0	0	0	0	0	0	0	0	0	0	0	0	0	0	0
AAEL018576	0	0	0	0	0	0	0	0	1	0	0	0	0	0	0	0	0	0	0	0	0	0	0	0
AAEL018578	0	0	0	0	0	0	0	0	0	0	0	0	0	0	0	0	0	0	0	0	0	0	0	0
AAEL018618	0	0	0	0	0	0	0	0	0	0	0	0	0	0	0	0	0	0	0	0	0	0	0	0
AAEL018658	3396.29	8674.59	14762.3	5776.05	4324.14	8427.32	1258.65	5242.51	12786.1	5280.01	9241.95	14413.9	3074.32	4401.19	7441.02	3545.76	7836.54	12169.3	6956.99	4150.48	5621.28	4236.99	6948.91	3517.82
AAEL018659	0	0	0	0	0	0	0	0	0	0	0	0	0	0	0	0	0	0	0	0	0	0	0	0
AAEL018660	0	0	0	0	0	0	0	0	0	0	0	0	0	0	0	0	0	0	0	0	0	0	0	0
AAEL018661	0	0	0	0	0	0	0	0	0	0	0	0	0	0	0	0	0	0	0	0	0	0	0	0
AAEL018662	589784	730406	748817	650196	764411	750066	862305	910389	913698	855035	1.06783e+06	928940	834585	821972	851287	763995	954503	936086	654791	620233	620430	669007	790980	804479
AAEL018663	0	0	0	0	0	0	0	0	0	0	0	0	0	0	0	0	0	0	0	0	0	0	0	0
AAEL018664	16450.6	21646.8	28714.6	19773.5	22777	20175.2	24051.6	28786	32782.7	27275.3	36680.4	31016.1	24801.2	28437.9	29489.2	26382	31048.4	32010.9	19592.5	18574	19258.8	18734.1	25301.9	23322.3
AAEL018665	0	0	0	1	0	0	0	0	0	0	0	0	0	0	0	0	0	0	0	0	0	0	0	0
AAEL018666	0	0	0	0	0	0	0	0	0	0	0	0	0	0	0	0	0	0	0	0	0	0	0	0
AAEL018667	1536.45	2123.47	5082.24	2306.14	2094.31	2726	1915.33	2470.53	2861.22	2324.28	3195.18	2928.1	1994.51	2009.6	2402.16	1850.33	2418.54	2435.71	2490.77	2207.65	2092.83	1912.44	2470.36	2044.86
AAEL018668	87856.1	109438	129913	88494.1	104098	103649	113668	140349	148545	119603	165080	140280	113885	130345	143462	114032	136890	144452	101506	93252.5	101808	92777.1	114106	110556
AAEL018669	155897	181774	175346	168388	196976	164093	240230	263235	265526	246977	316857	257204	239289	242446	252291	234481	270558	270656	171164	156570	154689	160083	200555	207650
AAEL018670	0	0	0	0	0	0	0	0	0	0	0	0	0	0	0	0	0	0	0	0	0	0	0	0
AAEL018671	506.276	1753.9	4896.7	985.965	915.777	1648.76	288.168	875.764	2845.01	1229.71	2124.24	2830.7	469.665	1425.22	1474.53	855.181	2217.34	2892.84	1396.82	933.723	1517.39	1037.56	1697.5	594.397
AAEL018672	0	0	0	0	0	0	0	0	0	0	0	0	0	0	0	0	0	0	0	0	0	0	0	0
AAEL018673	0	0	0	0	0	0	0	0	0	0	0	0	0	0	0	0	0	0	0	1	0	0	0	0
AAEL018674	0	0	0	0	0	0	0	0	0	0	0	0	0	0	0	0	0	0	0	0	1	0	0	0
AAEL018675	0	0	0	0	0	0	0	0	0	0	0	0	0	0	0	0	0	0	0	0	0	0	0	0
AAEL018676	0	0	0	0	0	0	0	0	0	0	0	0	0	0	0	0	0	0	0	0	0	0	0	0
AAEL018677	0	0	0	0	0	0	0	0	0	0	0	0	0	0	0	0	0	0	0	0	0	0	0	0
AAEL018678	2305.65	4801.46	5489.07	3526.62	3852.39	6356.82	2407.77	3777.62	4390.29	2954	4621.03	5079.7	2671.01	3713.41	4264.04	2973.55	4336.42	4600.88	2756.4	3035.8	5136.48	5053.8	5993.15	4375.45
AAEL018679	0	0	0	0	0	0	0	0	0	0	0	0	0	0	0	0	0	0	0	0	0	0	0	0
AAEL018680	13039	26451.5	30964.8	19110.8	18205.2	38736.4	12456.8	17724.1	20606.2	14773.3	20811.1	25196.8	11996.6	15602.9	19091.6	13581.5	17980.2	22986.3	21553.8	20783.5	24246.6	29924	30297.7	24629.5
AAEL018681	61.149	151.584	264.717	144.004	148.239	199.165	108.258	170.448	212.632	128.984	263.081	401.976	120.469	108.2	166.181	113.255	230.609	337.759	124.277	98.212	88.111	151.956	249.941	112.14
AAEL018682	0	0	0	0	0	0	0	0	0	0	0	0	0	0	0	0	0	0	0	0	0	0	0	0
AAEL018683	0	0	0	0	0	0	0	0	0	0	0	0	0	0	0	0	0	0	0	0	0	0	0	0
AAEL018684	148.053	209.529	360.047	171.692	261.91	230.072	191.03	263.45	390.288	247.938	491.105	482.053	181.989	308.045	258.002	298.959	466.941	426.682	160.66	219.126	206.413	298.133	456.79	275.001
AAEL018685	131110	153987	173927	147754	146461	151049	167236	174912	185615	176700	226814	188122	171829	151449	160336	160376	190692	180621	151566	114663	121264	120187	138149	153686
AAEL018686	0	0	0	0	0	0	0	0	0	0	0	0	0	0	0	0	0	0	0	0	0	0	0	0
AAEL018687	2533.67	4520.37	7883.33	2812.28	2305.95	8864.6	442.519	642.295	856.709	685.921	866.174	819.44	437.634	851.463	918.909	680.322	1038.23	1067.9	5504.12	5179.67	6329.45	7038.79	5310.39	4739.48
AAEL018688	0	0	0	0	0	0	0	0	0	0	0	0	1	1	0	0	0	0	0	0	0	0	0	1
AAEL018689	2.02566e+06	2.0437e+06	2.92877e+06	1.97817e+06	2.39061e+06	2.47872e+06	2.90698e+06	3.16749e+06	3.26288e+06	2.63118e+06	3.65811e+06	2.97312e+06	2.70433e+06	3.32282e+06	3.25511e+06	2.68318e+06	3.12443e+06	3.23582e+06	2.4586e+06	2.67846e+06	3.22827e+06	2.64585e+06	3.71465e+06	2.92883e+06
AAEL018690	0	0	0	0	0	0	0	0	0	0	0	0	0	0	0	0	0	0	0	0	0	0	0	0
AAEL018691	26.013	32.971	112.197	48.775	34.196	41.267	33.024	36.328	51.041	47.844	69.124	62.224	20	34.132	42.433	60.007	35.027	54.057	18.052	44.953	44.099	46	111.824	49.788
AAEL018692	0	0	0	0	0	0	0	0	0	0	0	0	0	0	0	0	0	0	0	0	0	0	0	0
AAEL018693	0	0	0	0	0	0	0	0	0	0	0	0	0	0	0	0	0	0	0	0	0	0	0	0
AAEL018694	0	0	0	0	0	0	0	0	0	0	0	0	0	0	0	0	0	0	0	0	0	0	0	0
AAEL018695	87458.2	105022	90956.9	84896.9	90049.3	97209.6	89993.2	92778.7	75234.7	90894.5	105168	87992	91574.1	74267.6	74993.8	80089.3	97989.4	83881.8	92831.9	80942.2	70785.5	76232.1	76497.4	103472
AAEL018699	9804.34	16138.6	11953.5	6782.14	12410.8	10399	27489.8	30200.3	22837.8	22771.3	25328.1	29395.3	26640.6	25906.6	25162	18731.9	25647	27286.9	11017	8064.55	9044.38	5154.73	8383.06	9149.38
AAEL018700	45662.1	56777	45727.2	45487.7	47687.7	52159.2	47034.9	42891.5	35587.1	37083.3	44733.4	36294.9	45755.3	33086.1	34653.5	32906.4	40156.4	31836.4	49890.3	39487	33862.8	39888.6	35158.3	44635.7
AAEL018703	103	112	129	196	332	331	18	17	6	27	11	24	10	6	15	34	52	20	103	91	78	270	206	590
AAEL018707	844.128	1100.05	967.973	858	1205.01	1005.47	1068.1	1006.99	794.561	1139.76	1558	966.058	993.72	971.273	1035.81	1205.92	1254.57	1218.82	999.908	1032.51	937.011	1015.01	1279	1303
AAEL018709	86300.9	97662.1	81034.6	75218.3	88258.8	95573.7	98201	88977.5	73348.7	86198.2	109366	91966.9	100179	63318.9	69565.9	74818.2	93946.3	80054.8	88735	65589.3	53657.8	62413.6	63019.2	82379
AAEL018710	33191.3	35885.9	30972.6	28659.1	36399	34147.4	39071.7	36184	30397.3	35793.2	43765.7	37236	38556.4	29291.4	30551.8	33711.7	40477.3	33563.1	34462.8	29505.5	25009	29791.8	28800.3	37792.7
AAEL018713	0	0	0	0	0	0	0	0	0	0	0	0	0	0	0	0	0	0	0	0	0	0	0	0
AAEL018715	0	0	0	0	0	0	0	0	0	0	0	0	0	0	0	0	0	0	0	0	0	0	0	0
AAEL018716	0	0	0	0	0	0	0	0	0	0	0	0	0	0	0	0	0	0	0	0	0	0	0	0
AAEL018720	0	0	0	0	0	0	0	0	0	0	0	0	0	0	0	0	0	0	0	0	0	0	0	0
AAEL018723	0	0	0	0	0	0	0	0	0	0	0	0	0	0	0	0	0	0	0	0	0	0	0	0
AAEL018724	0	0	0	0	0	0	0	0	0	0	0	0	0	0	0	0	0	0	0	0	0	0	0	0
AAEL018725	0	0	0	0	0	0	0	0	0	0	0	0	0	0	0	0	0	0	0	0	0	0	0	0
AAEL018730	0	0	0	0	0	0	0	0	0	0	0	0	0	0	0	0	0	0	0	0	0	0	0	0
AAEL018731	0	0	0	0	0	0	0	0	0	0	0	0	0	0	0	0	0	0	0	0	0	0	0	0
AAEL018733	0	0	0	0	0	0	0	0	0	0	0	0	0	0	0	0	0	0	0	0	0	0	0	0
AAEL018740	0	0	0	0	0	0	0	0	0	0	0	0	0	0	0	0	0	0	0	0	0	0	0	0
AAEL018742	0	0	0	0	0	0	0	0	0	0	0	0	0	0	0	0	0	0	0	0	0	0	0	0
AAEL018743	0	0	0	0	0	0	0	0	0	0	0	0	0	0	0	0	0	0	0	0	0	0	0	0
AAEL018745	0	0	0	0	0	0	0	0	0	0	0	0	0	0	0	0	0	0	0	0	0	0	0	0
AAEL018746	0	0	0	0	0	0	0	0	0	0	0	0	0	0	0	0	0	0	0	0	0	0	0	0
AAEL018747	0	0	0	0	0	0	0	0	0	0	0	0	0	0	0	0	0	0	0	0	0	0	0	0
AAEL018748	0	0	0	0	0	0	0	0	0	0	0	0	0	0	0	0	0	0	0	0	0	0	0	0
AAEL018749	0	0	0	0	0	0	0	0	0	0	0	0	0	0	0	0	0	0	0	0	0	0	0	0
AAEL018750	0	0	0	0	0	0	0	0	0	0	0	0	0	0	0	0	0	0	0	0	0	0	0	0
AAEL018752	0	0	0	0	0	0	0	0	0	0	0	0	0	0	0	0	0	0	0	0	0	0	0	0
AAEL018753	0	0	0	0	0	0	0	0	0	0	0	0	0	0	0	0	0	0	0	0	0	0	0	0
AAEL018754	0	0	0	0	0	0	0	0	0	0	0	0	0	0	0	0	0	0	0	0	0	0	0	0
AAEL018761	0	0	0	0	0	0	0	0	0	0	0	0	0	0	0	0	0	0	0	0	0	0	0	0
AAEL018766	0	0	0	0	0	0	0	0	0	0	0	0	0	0	0	0	0	0	0	0	0	0	0	0
AAEL018769	0	0	0	0	0	0	0	0	0	0	0	0	0	0	0	0	0	0	0	0	0	0	0	0
AAEL018771	0	0	0	0	0	0	0	0	0	0	0	0	0	0	0	0	0	0	0	0	0	0	0	0
AAEL018772	0	0	0	0	0	0	0	0	0	0	0	0	0	0	0	0	0	0	0	0	0	0	0	0
AAEL018773	0	0	0	0	0	0	0	0	0	0	0	0	0	0	0	0	0	0	0	0	0	0	0	0
AAEL018774	0	0	0	0	0	0	0	0	0	0	0	0	0	0	0	0	0	0	0	0	0	0	0	0
AAEL018775	0	0	0	0	0	0	0	0	0	0	0	0	0	0	0	0	0	0	0	0	0	0	0	0
AAEL018776	0	0	0	0	0	0	0	0	0	0	0	0	0	0	0	0	0	0	0	0	0	0	0	0
AAEL018779	0	0	0	0	0	0	0	0	0	0	0	0	0	0	0	0	0	0	0	0	0	0	0	0
AAEL018781	0	0	0	0	0	0	0	0	0	0	0	0	0	0	0	0	0	0	0	0	0	0	0	0
AAEL018782	0	0	0	0	0	0	0	0	0	0	0	0	0	0	0	0	0	0	0	0	0	0	0	0
AAEL018783	0	0	0	0	0	0	0	0	0	0	0	0	0	0	0	0	0	0	0	0	0	0	0	0
AAEL018784	0	0	0	0	0	0	0	0	0	0	0	0	0	0	0	0	0	0	0	0	0	0	0	0
AAEL018785	0	0	0	0	0	0	0	0	0	0	0	0	0	0	0	0	0	0	0	0	0	0	0	0
AAEL018786	0	0	0	0	0	0	0	0	0	0	0	0	0	0	0	0	0	0	0	0	0	0	0	0
AAEL018788	0	0	0	0	0	0	0	0	0	0	0	0	0	0	0	0	0	0	0	0	0	0	0	0
AAEL018789	0	0	0	0	0	0	0	0	0	0	0	0	0	0	0	0	0	0	0	0	0	0	0	0
AAEL018790	0	0	0	0	0	0	0	0	0	0	0	0	0	0	0	0	0	0	0	0	0	0	0	0
AAEL018791	0	0	0	0	0	0	0	0	0	0	0	0	0	0	0	0	0	0	0	0	0	0	0	0
AAEL018792	0	0	0	0	0	0	0	0	0	0	0	0	0	0	0	0	0	0	0	0	0	0	0	0
AAEL018794	0	0	0	0	0	0	0	0	0	0	0	0	0	0	0	0	0	0	0	0	0	0	0	0
AAEL018796	0	0	0	0	0	0	0	0	0	0	0	0	0	0	0	0	0	0	0	0	0	0	0	0
AAEL018799	0	0	0	0	0	0	0	0	0	0	0	0	0	0	0	0	0	0	0	0	0	0	0	0
AAEL018801	0	0	0	0	0	0	0	0	0	0	0	0	0	0	0	0	0	0	0	0	0	0	0	0
AAEL018804	0	0	0	0	0	0	0	0	0	0	0	0	0	0	0	0	0	0	0	0	0	0	0	0
AAEL018806	0	0	0	0	0	0	0	0	0	0	0	0	0	0	0	0	0	0	0	0	0	0	0	0
AAEL018807	0	0	0	0	0	0	0	0	0	0	0	0	0	0	0	0	0	0	0	0	0	0	0	0
AAEL018808	0	0	0	0	0	0	0	0	0	0	0	0	0	0	0	0	0	0	0	0	0	0	0	0
AAEL018809	0	0	0	0	0	0	0	0	0	0	0	0	0	0	0	0	0	0	0	0	0	0	0	0
AAEL018813	0	0	0	0	0	0	0	0	0	0	0	0	0	0	0	0	0	0	0	0	0	0	0	0
AAEL018815	0	0	0	0	0	0	0	0	0	0	0	0	0	0	0	0	0	0	0	0	0	0	0	0
AAEL018821	0	0	0	0	0	0	0	0	0	0	0	0	0	0	0	0	0	0	0	0	0	0	0	0
AAEL018822	0	0	0	0	0	0	0	0	0	0	0	0	0	0	0	0	0	0	0	0	0	0	0	0
AAEL018828	0	0	0	0	0	0	0	0	0	0	0	0	0	0	0	0	0	0	0	0	0	0	0	0
AAEL018832	0	0	0	0	0	0	0	0	0	0	0	0	0	0	0	0	0	0	0	0	0	0	0	0
AAEL018836	0	0	0	0	0	0	0	0	0	0	0	0	0	0	0	0	0	0	0	0	0	0	0	0
AAEL018837	0	0	0	0	0	0	0	0	0	0	0	0	0	0	0	0	0	0	0	0	0	0	0	0
AAEL018844	0	0	0	0	0	0	0	0	0	0	0	0	0	0	0	0	0	0	0	0	0	0	0	0
AAEL018846	0	0	0	0	0	0	0	0	0	0	0	0	0	0	0	0	0	0	0	0	0	0	0	0
AAEL018848	0	0	0	0	0	0	0	0	0	0	0	0	0	0	0	0	0	0	0	0	0	0	0	0
AAEL018850	0	0	0	0	0	0	0	0	0	0	0	0	0	0	0	0	0	0	0	0	0	0	0	0
AAEL018852	0	0	0	0	0	0	0	0	0	0	0	0	0	0	0	0	0	0	0	0	0	0	0	0
AAEL018853	0	0	0	0	0	0	0	0	0	0	0	0	0	0	0	0	0	0	0	0	0	0	0	0
AAEL018854	0	0	0	0	0	0	0	0	0	0	0	0	0	0	0	0	0	0	0	0	0	0	0	0
AAEL018863	0	0	0	0	0	0	0	0	0	0	0	0	0	0	0	0	0	0	0	0	0	0	0	0
AAEL018864	0	0	0	0	0	0	0	0	0	0	0	0	0	0	0	0	0	0	0	0	0	0	0	0
AAEL018865	0	0	0	0	0	0	0	0	0	0	0	0	0	0	0	0	0	0	0	0	0	0	0	0
AAEL018867	0	0	0	0	0	0	0	0	0	0	0	0	0	0	0	0	0	0	0	0	0	0	0	0
AAEL018868	0	0	0	0	0	0	0	0	0	0	0	0	0	0	0	0	0	0	0	0	0	0	0	0
AAEL018871	0	0	0	0	0	0	0	0	0	0	0	0	0	0	0	0	0	0	0	0	0	0	0	0
AAEL018876	0	0	0	0	0	0	0	0	0	0	0	0	0	0	0	0	0	0	0	0	0	0	0	0
AAEL018883	0	0	0	0	0	0	0	0	0	0	0	0	0	0	0	0	0	0	0	0	0	0	0	0
AAEL018891	0	0	0	0	0	0	0	0	0	0	0	0	0	0	0	0	0	0	0	0	0	0	0	0
AAEL018907	0	0	0	0	0	0	0	0	0	0	0	0	0	0	0	0	0	0	0	0	0	0	0	0
AAEL018908	0	0	0	0	0	0	0	0	0	0	0	0	0	0	0	0	0	0	0	0	0	0	0	0
AAEL018910	0	0	0	0	0	0	0	0	0	0	0	0	0	0	0	0	0	0	0	0	0	0	0	0
AAEL018922	0	0	0	0	0	0	0	0	0	0	0	0	0	0	0	0	0	0	0	0	0	0	0	0
AAEL018929	0	0	0	0	0	0	0	0	0	0	0	0	0	0	0	0	0	0	0	0	0	0	0	0
AAEL018930	0	0	0	0	0	0	0	0	0	0	0	0	0	0	0	0	0	0	0	0	0	0	0	0
AAEL018933	0	0	0	0	0	0	0	0	0	0	0	0	0	0	0	0	0	0	0	0	0	0	0	0
AAEL018935	0	0	0	0	0	0	0	0	0	0	0	0	0	0	0	0	0	0	0	0	0	0	0	0
AAEL018939	0	0	0	0	0	0	0	0	0	0	0	0	0	0	0	0	0	0	0	0	0	0	0	0
AAEL018945	0	0	0	0	0	0	0	0	0	0	0	0	0	0	0	0	0	0	0	0	0	0	0	0
AAEL018947	0	0	0	0	0	0	0	0	0	0	0	0	0	0	0	0	0	0	0	0	0	0	0	0
AAEL018948	0	0	0	0	0	0	0	0	0	0	0	0	0	0	0	0	0	0	0	0	0	0	0	0
AAEL018951	0	0	0	0	0	0	0	0	0	0	0	0	0	0	0	0	0	0	0	0	0	0	0	0
AAEL018953	0	0	0	0	0	0	0	0	0	0	0	0	0	0	0	0	0	0	0	0	0	0	0	0
AAEL018966	0	0	0	0	0	0	0	0	0	0	0	0	0	0	0	0	0	0	0	0	0	0	0	0
AAEL018967	0	0	0	0	0	0	0	0	0	0	0	0	0	0	0	0	0	0	0	0	0	0	0	0
AAEL018971	0	0	0	0	0	0	0	0	0	0	0	0	0	0	0	0	0	0	0	0	0	0	0	0
AAEL018973	0	0	0	0	0	0	0	0	0	0	0	0	0	0	0	0	0	0	0	0	0	0	0	0
AAEL019003	0	0	0	0	0	0	0	0	0	0	0	0	0	0	0	0	0	0	0	0	0	0	0	0
AAEL019004	0	0	0	0	0	0	0	0	0	0	0	0	0	0	0	0	0	0	0	0	0	0	0	0
AAEL019007	0	0	0	0	0	0	0	0	0	0	0	0	0	0	0	0	0	0	0	0	0	0	0	0
AAEL019018	0	0	0	0	0	0	0	0	0	0	0	0	0	0	0	0	0	0	0	0	0	0	0	0
AAEL019020	0	0	0	0	0	0	0	0	0	0	0	0	0	0	0	0	0	0	0	0	0	0	0	0
AAEL019028	0	0	0	0	0	0	0	0	0	0	0	0	0	0	0	0	0	0	0	0	0	0	0	0
AAEL019029	0	0	0	0	0	0	0	0	0	0	0	0	0	0	0	0	0	0	0	0	0	0	0	0
AAEL019038	0	0	0	0	0	0	0	0	0	0	0	0	0	0	0	0	0	0	0	0	0	0	0	0
AAEL019039	0	0	0	0	0	0	0	0	0	0	0	0	0	0	0	0	0	0	0	0	0	0	0	0
AAEL019044	5	3	4.001	3	0	5	2	4	7	1.004	1	2	2	3	3.703	3	4.003	4.001	3	5.041	1	6.005	0	7
AAEL019045	20.329	26.303	20.111	26.16	41.427	20.385	32.285	42.421	44.441	29.28	33.28	28.109	40.411	29.27	51.204	42.439	42.406	19.21	20.187	32.331	29.199	30.294	30.292	33.394
AAEL019046	0	0	0	0	0	0	0	0	0	0	0	0	0	0	0	0	0	0	0	0	0	0	0	0
AAEL019047	0	0	0	0	0	0	0	0	0	0	0	0	0	0	0	0	0	0	0	0	0	0	0	0
AAEL019072	0	0	0	0	0	0	0	0	0	0	0	0	0	0	0	0	0	0	0	0	0	0	0	0
AAEL019080	1.359	0	0	1.274	0	4	1	1	0	0	2.758	2.224	2	2.5	0	3	1.236	0	0	3.131	6	6.009	2.395	2
AAEL019084	0	0	0	0	0	0	0	0	0	0	0	0	0	0	0	0	0	0	0	0	0	0	0	0
AAEL019086	0	0	0	0	0	0	0	0	0	0	0	0	0	0	0	0	0	0	0	0	0	0	0	0
AAEL019087	0	0	0	0	0	0	0	0	0	0	0	0	0	0	0	0	0	0	0	0	0	0	0	0
AAEL019094	0	0	0	0	0	0	0	0	0	0	0	0	0	0	0	0	0	0	0	0	0	0	0	0
AAEL019095	0	0	0	0	0	0	0	0	0	0	0	0	0	0	0	0	0	0	0	0	0	0	0	0
AAEL019107	0	0	0	0	0	0	0	0	0	0	0	0	0	0	0	0	0	0	0	0	0	0	0	0
AAEL019109	0	0	0	0	0	0	0	0	0	0	0	0	0	0	0	0	0	0	0	1	0	0	0	0
AAEL019110	0	0	0	0	0	0	0	0	0	0	0	0	0	0	0	0	0	0	0	0	0	0	0	0
AAEL019116	0.25	0	0	0	0	0	0	0	0.5	0	0	0	0	0	0	0.5	0	0	0	0	0	0	0	0
AAEL019124	0.25	0	5	3	4	1	0.5	4	0.5	6	5	4	2	1	2	0.5	0	8	2	4	3.522	5	5	2
AAEL019261	0	0	0	0	0	0	0	0	0	0	0	0	0	0	0	0	0	0	0	0	0	0	0	0
AAEL019272	0	0	0	0	0	0	0	0	0	0	0	0	0	0	0	0	0	0	0	0	0	0	0	0
AAEL019273	0	0	0	0	0	0	0	0	0	0	0	0	0	0	0	0	0	0	0	0	0	0	0	0
AAEL019274	0	0	0	0	0	0	0	0	0	0	0	0	0	0	0	0	0	0	0	0	0	0	0	0
AAEL019278	0	0	0	0	0	0	0	0	0	0	0	0	0	0	0	0	0	0	0	0	0	0	0	0
AAEL019280	0	0	0	0	0	0	0	0.976	0	0	0	0	0	0	0	0	0	0	0	0	0	0	0	0
AAEL019284	0	0	0	0	0	0	0	0	0	0	0	0	0	0	0	0	0	0	0	0	0	0	0	0
AAEL019285	0	0	0	0	0	0	0	0	0	0	0	0	0	0	0	0	0	0	0	0	0	0	0	0
AAEL019291	0	0	0	0	0	0	0	0	0	0	0	0	0	0	0	0	0	0	0	0	0	0	0	2
AAEL019295	0	0	0	0	0	0	0	0	0	0	0	0	0	0	0	0	0	0	0	0	0	0	0	0
AAEL019296	0	0	0	0	0	0	0	0	0	0	0	0	0	0	0	0	0	0	0	0	0	0	0	0
AAEL019299	0	0	0	0	0	0	0	0	0	0	0	0	0	0	0	0	0	0	0	0	0	0	0	0
AAEL019300	0	0	0	0	0	0	0	0	0	0	0	0	0	0	0	0	0	0	0	0	0	0	0	0
AAEL019303	0	0	0	0	0	0	0	0	0	0	0	0	0	0	0	0	0	0	0	0	0	0	0	0
AAEL019312	0	0	0	0	0	0	0	0	0	0	1	0	0	1	0	0	1	1	0	2	1	0	0	0
AAEL019313	0	1	0	1	0	0	0	1	0	0	0	0	0	0	0	0	0	0	0	0	0	0	0	0
AAEL019314	1	1	5	1	3	2	3	1	0	4	5	2	2	3	1	2	0	2	0	2	0	3	4	3
AAEL019319	0	0	0	0	0	0	0	0	0	0	0	0	0	0	0	0	0	0	0	0	0	0	0	0
AAEL019322	0	0	0	0	0	0	0	0	0	0	0	0	1	0	0	0	0	0	0	0	0	0	0	0
AAEL019325	0	0	0	0	0	0	0	0	0	0	0	0	0	0	0	0	0	0	0	0	0	0	0	0
AAEL019332	18223.7	485.757	23318.7	699.376	1098.59	2543.75	18668.3	46807	29580	46103.5	33036.7	32679	37590.1	45848.6	64316.3	39778.4	28596.1	54771.3	0	12743.5	9132.66	0	3806.88	42049.6
AAEL019333	33953.8	34085.6	24499.5	20538.5	48224.4	17530.2	40868.1	38480.5	41394.9	41802	47606.1	33416.3	65059	51920.2	58007.8	53020.6	67602.4	41433.7	18675.5	38677.8	30507.2	42061.4	31768.9	43467.4
AAEL019334	0	0	0	0	1.327	0	0	4.419	1.318	0	0	1.297	2.816	0	0	0	0	0	1.287	1.296	0	0	0	0
AAEL019336	7	13	4	3	11	5	2	4	4	13	8	7	5	10	5	5	6	5	3	10	9	4	9	4
AAEL019337	4.641	7	4	8.726	7	0	1	3	4	2	7.242	8.776	2	2.5	3	3	9.764	8	6	4.869	0	5.991	9.605	0
AAEL019338	0	0	0	0	0	0	0	0	0	0	0	0	0	0	0	0	0	0	0	0	0	0	0	0
AAEL019357	0	0	0	0	0	0	0	0	0	0	0	0	0	0	0	0	0	0	0	0	0	0	0	0
AAEL019359	0	0	0	0	0	0	0	0	0	0	0	0	0	0	0	0	0	0	0	0	1	0	0	0
AAEL019360	0	0	0	0	0	0	0	0	0	0	0	0	0	0	0	0	0	0	0	0	0	0	0	0
AAEL019361	0	0	0	0	0	0	0	0	0.5	0	0	0	0	0	0	0	0	0	0	0	0	0	0	0
AAEL019366	0	0	0	0	0	0	0	0	0	0	0	0	0	0	0	0	0	0	0	0	0	0	0	0
AAEL019371	0	0	0	0	0	0	0	0	0	0	0	0	0	1	0	0	1	0	0	0	0	0	0	0
AAEL019379	0	0	0	0	0	0	0	1	0.5	0	0	0	0	0	0	0	0	0	0	0	0	0	0	0
AAEL019380	0	0	0	0	0	0	0	0	0	0	0	0	0	0	0	0	0	0	0	0	0	0	0	0
AAEL019381	0	0	0	0	0	0	0	0	0	0	0	0	0	0	0	0	0	0	0	0	0	0	0	0
AAEL019387	500.413	415	295.9	316.472	486.443	300.76	388.772	302.729	337.359	494.741	520.716	350.07	622.343	588.424	528.076	758.602	608.414	481.007	346.136	411.307	434	365.674	281.103	507.125
AAEL019388	0	0	0	0	0	0	0	0	1.175	0	0	0	0	0	0	0	0	0	0	0	0	0	0	0
AAEL019389	0	0	0	0	0	0	0	0	0	0	0	0	0	0	0	0	0	0	0	0	0	0	0	0
AAEL019391	0	0	0	0	0	0	0	0	0	0	0	0	0	0	0	0	0	0	0	0	0	0	0	0
AAEL019403	1.16308e+06	1.19368e+06	1.18503e+06	1.03695e+06	1.3641e+06	1.19331e+06	1.05412e+06	1.07301e+06	950724	1.1545e+06	1.39638e+06	1.086e+06	1.11367e+06	952354	933144	1.01196e+06	1.33916e+06	1.18564e+06	1.28417e+06	1.12278e+06	1.04952e+06	1.1851e+06	1.13588e+06	1.42535e+06
AAEL019404	8426.06	9029.2	8589.37	6969.77	8829.93	8562.46	8923.39	9501.03	8276.68	9097.41	11449.9	8987.65	8841.19	8446.64	8763.9	8824.64	10303.9	9035.55	9179.83	8329.16	7619.3	8574.49	8510.27	10348.3
AAEL019406	14299.3	14655.1	12800.3	11785.5	14239.5	13234.5	16389.7	13595.9	11385.7	13020.2	16353.8	12973.1	16050.4	11284.2	11608	11477.1	14287.1	12432.2	13833	11453.1	10090	11655.1	11291.7	13238.5
AAEL019407	35.061	56	16	9	2	8	4	5	5	1	1	1	5	2	4	2	1	6	36	15	37	5	6.04	5
AAEL019408	310398	369717	375808	298622	448061	370479	370020	433426	393945	450744	568505	439065	365923	408269	425111	445333	550674	467372	342055	377463	371689	439272	452654	470380
AAEL019410	26332	30154.2	30153.4	24428.9	34618.9	30224.5	27660.8	29798.8	27653.4	30006.9	36977.4	29949.4	26050.2	28092.4	28423.6	29569	35572	31705.8	28217.8	29837.5	29830.3	32615.6	35370.1	38964.3
AAEL019416	26658.3	30342.4	26526	26323.1	26827	31047.4	31149.5	29706.3	23896.8	30141.5	35491.9	30352.3	31013.6	22891	24431.4	26111	31972.1	27855.3	29706.6	24562.1	21177.6	23837.2	23831.1	33618.1
AAEL019417	2889.42	3006.51	2445.19	2573.07	2785.9	2874.82	3926.58	4250.48	3280.28	3181.04	4447.54	3976.47	4251.84	3406.85	3155.65	3067.05	4106.58	3655.51	2881.93	2371.05	2080.23	2419.19	2190.3	2942.39
AAEL019418	15	7	4	3	0	1	2	3	5	7	3.768	0	5	14	8	4	4	4	6	4	2	8	3	2
AAEL019419	948.288	988.248	574.316	595.428	422.288	1063.04	1598.73	776.607	396.549	689.3	651.107	867.752	1693.2	222.329	282.454	425.017	384.756	363.225	966.703	317.663	167.295	141.2	133.085	501.503
AAEL019420	51937	62037.7	49529.6	51606.2	49346.9	60155.6	54701	53077.5	41492.7	55906.5	61064.1	54106.3	56585.3	37281.2	40229.6	46617.3	54998.6	46835.4	58175.2	42207.7	34877.5	39078.1	37280.4	56471.7
AAEL019421	17563.3	19454.7	19690.9	15600.8	19993.6	20504.3	17623.5	19268.3	17545.6	18971.2	23329.6	20077.8	17982.1	16469.5	17725.2	17435	21738.2	19060.7	19295.5	17233.9	16888.9	17979.5	18954.9	22966.8
AAEL019422	43728.3	52100.7	50818.5	42423.4	47888.5	49133.1	37558.8	46222.4	39336.4	47713.6	55739.3	48611.2	39781.8	38047	40468.2	43164.5	52447.2	41773.6	52791.3	45082.1	41482.2	40627.5	41817.3	62249
AAEL019423	51319.6	58797.4	55332.2	49080.4	58091.6	60866	55772.1	55065.9	47146.7	56931.9	67177.9	57504.6	53374.7	45365.9	46693.3	51553.7	63677.1	52090.2	56498.4	48276.8	42363.7	49631.6	49405.7	66754.2
AAEL019424	61775.7	69193.2	52990.4	54104.4	52013.4	60116.2	54596.9	58816.5	44351	55020.7	69993.8	58361.4	63687.2	42807.9	44177.5	50861.6	57747.8	44852	68058.2	47905.2	38798	40945.6	39300	59725.5
AAEL019425	60414.4	73707.6	62069.6	54587.4	68773.6	68466.4	72036.7	68600.1	56185.3	66607.6	83229.8	68379.9	72088	53136.1	56154.1	60526	75567.7	61849	60540	55059.7	46136.3	55400.4	53581.1	69726.4
AAEL019426	6543.18	7102.8	7899.27	4399.51	4162.02	6681.9	1998.73	1714.43	1787.93	1723	1592.01	1609.94	2457.04	1529.99	1981.95	1385	1752.78	1648	6844.31	6078	5904.57	3886.75	4570.11	4820.5
AAEL019427	3288.94	4150.52	3396.78	2387.16	3044.04	3788.92	2161.28	1535.09	1115	1557.01	2311.18	1252.9	1963.97	1374	1091	2063.02	1350.09	968.439	3383.93	3496.76	2303.9	3390.11	2407.02	4297.76
AAEL019428	600.001	685	968.008	119	105	227.489	449	425	348	142	177.001	148.001	394.944	354.854	481.692	120.001	133	147	523.721	574	624.986	140.001	187	172.248
AAEL019429	0	0	0	0	0	0	0	0	0	0	0	0	0	0	0	0	0	0	0	0	0	0	0	0
AAEL019430	92	141	207.002	66	98	133	62.001	85	97	45	53.001	39	78	76	86	42	38	45	142	128	162	123.001	132	92
AAEL019431	45413.4	51389.1	42472.3	40979.5	46054.6	48336.7	33227.5	37524.8	29931.1	38106.3	47995.5	41258.3	35411.9	28456.8	30133.2	33886.2	42157.9	33732.7	51339.6	38725.8	34061.5	40124.9	37542.5	53728.4
AAEL019432	74	54.507	83	49.347	16	35.086	488.617	615.268	618.091	208.907	284.676	159.984	1089.56	741.841	577.858	176.971	191.554	160.527	166.879	42	88.412	17.721	39	32.584
AAEL019433	659.521	354	818.036	310.941	164.012	599.901	116	71	173.973	35	52.002	47	120.002	117	82.393	39	22	29	1429	537.001	827.08	386	656.049	827.812
AAEL019434	22222.4	25924.1	26026	23769.3	28404.5	27338.5	24257.5	25022.9	22465.7	26815.4	31712.8	26676.2	23655.7	22799.8	23693.3	24896	31371.9	26460.6	23937	23373.3	23682.2	26975.2	28079	33391.4
AAEL019435	0	3	0	0	0	0	0	0	0	0	0	0	0	0	0	0	2	0	0	0	0	2	0	3
AAEL019436	8	13	20	10	22	22	11	10	12	5	16	13	9	20	9	21	21	10	25	8	16	13	12	17
AAEL019437	12	18	19	28	22	21	27	35	15	18	13	8	29	42	32	30	17.178	9	8	8	22	26	45	56
AAEL019438	365.535	434.757	513.079	607.774	725.459	507.195	177.732	182	127.982	424.975	493.677	372.288	192.041	199.357	158.626	515.364	422.798	448.056	226	385.463	268.329	552.276	397.167	547.919
AAEL019439	264.508	335.262	432.186	450.116	538.763	323.806	152.268	170	168.751	289.165	386.354	260.783	180.959	148.644	191.374	419.638	290.202	343.001	111	324.344	316.735	464.289	379.833	415.417
AAEL019440	90264.7	104376	100146	92226.4	100061	110850	106949	100522	83410.2	103292	117205	104555	103541	77514.1	83898.5	90580.2	111180	93817.2	104926	84841.2	78222.6	86417.3	86831.7	119919
AAEL019441	29	15	21	18	6	8	11	45	39	21	32	26	63.411	42	20	30	29.034	37	6	12	10	10	14	8
AAEL019442	186.691	0	0	387.312	256.782	0	1275.53	1394.5	227.897	1331.79	1640.51	793.996	1253.88	1285.11	738.163	1508	1891.84	1086.97	0	0	0	0	0	0
AAEL019443	563.847	701.325	1254.77	409.999	525.001	1022.19	2488.23	2209.13	2243.94	1514.22	1438.52	960.36	1991.96	2463.15	1784.69	1079.89	1423.63	1322.52	615.03	470.019	539.027	355	634	525.007
AAEL019444	85333.1	97647.7	82516.6	82210.4	82124.1	94217.2	86688	89276.6	70437.9	90306	101858	88492.2	89489.5	68134.4	70211.9	79513.7	92942.5	77254.6	92989.5	71545.8	63635.7	67989	68624.4	100692
AAEL019445	1037.35	819.042	1056.93	953.005	1329	913.346	242	311	274	430.001	510	377	397.004	336	371	389.029	583	459	890.26	844.002	1161.54	1301	1345.1	1392.15
AAEL019446	5434.96	5830.94	5446.54	3855.95	5698.19	4774.13	5111.19	5620.26	4864.33	4898.39	6103.43	4812.47	4806.43	5345.35	5309.75	5027.57	6257.12	5733.09	5686.14	6130.77	5830.5	6008.79	5991.01	6371.65
AAEL019447	8047.35	8137.76	6235.4	6768.3	6901.67	8062.39	7600.21	5983.27	4749.92	5943.13	7328.26	6093.8	7543.34	4373.39	4561.95	5288.66	6145.84	5385.62	8498.34	4971.07	4399.11	4910.37	4951.18	7173.65
AAEL019449	76017.1	87296.5	90267.3	73003.8	94080.8	89706.9	80962.9	88982.5	80946.9	91132.6	109854	92769.5	80484.6	81011.1	82969.9	85689.4	105928	93328.8	82571	81555.1	81263.7	85883.4	93569.8	109588
AAEL019450	10764.8	9769.66	10962.8	11122.5	11840.3	11993.4	11274.9	12098.9	10235.5	11326.5	13936.3	11196	11018.5	9276.75	9785.55	10005	12584.2	10921.1	9668.96	8545.9	8062.47	7873.67	9569.86	10865.2
AAEL019451	1199.27	1094.75	1097.83	1456.54	1831.52	1095.46	154.693	196.184	147.879	193.767	236.533	162.54	189.748	190.081	187.728	171.554	255.48	186.841	1236.66	931.428	718.796	1727.42	937.763	2578.15
AAEL019452	26	16	12	9	7	9	50	57	36	19	46	16	35.001	48	34	27	18	20	13	8	17	10	6	7
AAEL019453	22707.8	24679.5	21921	21924.3	24623.7	25656.6	24038	22952.8	19255.1	23536.5	28452.2	24318.4	23756.1	18598.4	18812.1	20867.8	26102.9	22177.8	24434	19602.4	17674.9	20454.6	21212.2	27072.5
AAEL019454	72.755	58.8	70.001	59.913	54.887	62.739	41	60	42	32	75.841	41	71.63	53	56.878	40.726	38	36	84.005	84	58.474	71.341	53	61
AAEL019455	8185.32	8696.11	10192.3	7002.84	9207.52	8720.65	20736.9	21263.1	15357.8	19226.7	22782.1	17274.1	17128.5	16618.5	19302.8	19622.9	23350	18702.2	8794.12	8692.97	9199.74	8823.59	9811.76	11141.9
AAEL019456	453.545	512.36	484.983	369.912	455.418	423.805	358.965	489.164	391.283	486.187	552.089	415.152	389.894	438.359	444.032	396.38	500.952	444.192	500.576	454.053	446.802	457.548	490.114	533.986
AAEL019457	262	214	285.834	238	256.389	208.734	189.415	230.012	207.059	145.001	198.025	165.846	154.899	155.01	177.769	152.008	154.007	145	208.875	155.66	176	136.122	216.246	278.012
AAEL019458	50530.5	56307.2	52494.3	48162.4	49039.6	55023.7	53938.4	53387.3	45363.5	55219.8	62303	51668	54041.1	42578.3	46019.5	46294.9	57986.9	49785.8	53135	44733	42922.7	42897.8	45565.9	59656.4
AAEL019459	7048.6	7504.75	7303.94	6332.19	8971.68	7759.45	5806.31	5590.04	5171.41	6565.35	7925.98	6304.74	5324.15	5495.35	5895.04	6063.16	7812.27	6982.65	7104.6	7229.27	7111.99	8710.37	9300.03	9818.28
AAEL019460	90465.3	95409.2	88186.4	80594.7	83306.1	94273.4	85706.7	84122.4	70087.3	83356.6	94865.3	82297	85166	65480.2	70760.3	71197.1	87296	75686.1	93680.5	73242.7	66452.8	66890.6	73850.7	93238.7
AAEL019461	1220.6	1322.09	1226.16	759.454	877.449	1031.11	1814.94	1643.94	1286.56	1137.34	1115.2	1102.9	1725.02	1263.53	1351.85	1112.16	1079.58	993.703	1250.82	1030.07	965.869	737.004	778.203	1022.46
AAEL019462	32.333	61.028	52.612	20.854	59.699	50.762	20.726	33.061	36.38	20.715	30.991	36.646	37.135	18.057	31.056	15.063	23.549	28.735	22.454	43.85	58.981	42.31	75.498	50.164
AAEL019463	42	71	43	39	39	29	29	32.001	28	18	34	28	26	28	18	25	28.16	22	43	42	42	42	38	71
AAEL019464	173	117.481	146.64	128.566	66	121.023	74	94	64	223.001	180.002	234.135	109	72.001	95.645	147.11	161.3	182	144	121.01	100	73	71	137
AAEL019465	18455.9	21426.5	22024.2	16570.9	23563.4	22397	20399.2	21977.2	19418	21639.7	27079.3	22215.7	21121.3	19150.4	20150.4	20371.2	25106.3	22332.8	20014.5	19327.7	19496.4	21045	22057.3	26109.3
AAEL019466	63765.9	71276.3	60687.9	59087.6	73975.6	72256.8	75301.5	63457.9	54402	67094.8	84587.7	70719.2	73451.7	49286.5	52786.4	61902.7	75757.7	62236.4	65917.8	53428.7	45471.6	57627	55658.1	69989.5
AAEL019467	4782.02	5141.74	5392.59	2471.26	3358.79	3305.2	4845.82	5350.9	4377.1	4828.32	5342.77	4169.47	4589.21	4322.92	4570.14	4128.89	4845.4	4221.09	4284.06	4818.56	4762.97	2692.37	3057.52	3791.7
AAEL019468	58	48	54	41	31	66	43	49	22	60	67	29	40	22	23	49	63	44	60	48	27.002	33	19	64
AAEL019469	0	0	0	0	0	0	0	0	0	0	0	0	0	0	0	0	0	0	0	0	0	0	1	0
AAEL019470	1	0	0	0	0	0	0	0	0	0	0	0	0	0	0	0	0	0	0	0	0	0	0	0
AAEL019472	10758.6	11796	8589.87	9335.48	11019.2	11663.4	10899.9	7755.22	6048.56	8638.96	11968.6	9216.08	10944.9	5006.71	5792.22	7573.27	9205.09	7198.99	12033.8	6988.68	5332.79	6933.95	6214.62	9227.49
AAEL019473	6749.36	8789.01	8313.42	9074.25	10354.3	10510.3	7231.73	6845.57	4710.23	7100.24	8697.21	7160.73	7113.16	5008.78	5424.38	5991.61	7486.15	6652.2	9254.79	6555.65	6275.57	7710.77	8020.6	11715.7
AAEL019474	298326	347338	333078	294522	336346	357883	266448	288484	239864	297010	349105	298378	266877	227037	246345	261772	327395	278904	336041	283359	257702	295232	300283	397988
AAEL019475	89017.6	99320.1	93252.1	102978	96563.4	115490	121480	129518	101922	124117	144709	120686	113953	99401.1	98393.3	107226	140529	118454	93662.9	82208.1	77099.3	82248.9	98208.3	116345
AAEL019476	30272.5	26009	23927.8	16331.6	21978.2	21607.9	30506.6	30062.8	25284.3	21486.8	26393.7	25205.2	30856	23206	24522.5	18808	24151.3	21868.7	31764.7	21964.1	16357.1	20296.3	15705	24118.1
AAEL019477	46413	52431.8	49038.4	45898.9	45652.8	52774.9	40761.8	47250.1	39615.2	43400	52789.5	45264.9	43382.7	37231.5	39071.4	37505.1	50327.3	40663.5	51828.4	42711.5	37458.5	40072.6	39842.7	57613.7
AAEL019478	4167.5	5302.98	4571.07	4026.34	4781.22	4776.98	2483.23	3144.28	2331.86	2883.02	3591.21	2774.85	3055.03	2340.98	2452.97	2619.43	3468.84	2584.72	5202.54	4272.23	4028.28	4360.89	4515.86	5268.45
AAEL019479	25423.8	26384.1	26694.8	24078	26977.3	27733	24030.4	24456.4	21430.2	24760.4	30836.9	25613.2	24115.1	20675.3	21697	23119.8	28866.6	26517.7	26536	22728.5	21364.6	23854.5	25576.7	31198.3
AAEL019480	25911.4	29327.6	29897.5	23386.4	28168.3	28701	27515.8	28632	24220.5	26304.5	31945.1	26555.6	26842.5	24825.5	24732	23166.2	29904.6	27040.3	28605.8	25110.2	24287	25401.3	25702.2	32920
AAEL019481	7563.67	8896.29	7697.82	7759.44	8690.47	9514.75	5954.48	6309.61	5341.36	7035.91	7992.67	8489.1	5348.57	4230.24	4438.47	6140.44	7480.06	6331.34	6627.63	7604.42	5322.36	8473.85	7038.31	11546.2
AAEL019482	46087.4	55315.1	53718.7	41341.4	57404	51887.9	58778.3	61863.3	54624.2	61415.9	73075.1	58659.1	58578.4	53098.8	55148.2	55039.9	69625.6	61682.4	49320.8	48585.6	42636	47479.2	50313.2	61078.8
AAEL019483	96.342	13	30	52	46	38	708	701.182	873.006	518	589	556	689.048	582.189	640	381	768	658	223.002	38	16	6	26	48
AAEL019484	21439.3	29473.7	25731	20451.3	25500.3	26365.7	25733.2	26715.1	22781.1	25389.3	30469.5	24817.2	25169.2	21706.6	23409.7	21955.2	28639.3	25205.8	25257.9	20109.8	21680.5	20444.9	21358	29410.3
AAEL019485	74332.3	78956.8	81351.2	68021.6	83107.7	80472.7	64328.3	75329.1	66598.7	77749.9	94710.1	79335.8	67010	63954	69190.6	72155.1	88964.2	75905.6	77393	72670.2	68578.2	69613.8	76985.9	98683.6
AAEL019486	36787	40089.4	38229.9	34638.9	42766	41411.3	48112	43556.1	37988.5	49072.6	57389.8	50217.3	44758.2	35180.6	37598.4	44783.7	51809.5	44322	40541.1	33855.3	28736	34643.5	36298.8	45519.3
AAEL019487	12620.3	14274.1	12542	11558.1	16136.1	13555.2	15369.3	15092.3	12115	15204.5	18859.5	14479	14549.2	12952.4	13121.5	14887.3	17409.6	14721.8	13899.9	13136.1	11964.1	13995.2	14684.4	16951.6
AAEL019488	39094.1	42267.6	40711.3	38724.4	49542.9	48080.4	43249.7	41871.8	36413.4	47748.6	57459.1	48759.8	42048.1	36659	37222.7	45214.1	53800.2	48448.4	42182.5	35701.1	32460.7	40441.2	43655.1	53238.7
AAEL019489	45.03	51.079	46.273	24.045	23.032	52.062	37.022	27.013	30.015	23.05	24.015	15.013	15.01	33.001	15.013	12.444	20	22.008	39.063	36.039	41.037	22.031	40.031	22.025
AAEL019490	1.048	2.03	1.044	2.997	4.586	2.046	0	0	2.107	5.299	4.175	3.989	2.09	1.532	1.979	0	0	2.717	11.02	2.024	4.338	5.264	2.184	1.833
AAEL019491	1324.34	1193.37	1282.03	659.823	1084	981.005	429.318	417	322	415	547.731	451	442.047	373.071	380.575	482.002	471.01	287	1319.01	1187.98	898	627.82	688.715	741.043
AAEL019492	0	61.18	100.873	0	0	0	0	77.585	0	0	0	0	0	0	0	0	47.868	83.231	34.115	0	0	0	35.292	0
AAEL019493	5080.41	6511.5	6105.56	5254.24	7166.25	6566.13	5208.95	4969.55	3759.15	4586.81	6608.72	4700.59	4475.19	3996.42	3953.58	5004.19	4761.75	3892.86	8245.69	5765.09	5280.89	6241.56	6536.8	8681.43
AAEL019494	0	1	6.002	0	2	5.997	5	7	5	0	6	1	2	3	1	1	0	3	4	3	0	6	1	12
AAEL019495	259.953	270.14	300	218	245	220.142	196.462	160.047	153	64	82	72	154	163.164	173.002	65.012	80	65	306	199	229.341	193	97	122
AAEL019496	26	21	20	21	13	17	38	25	27	29	33	53	44	14	42	9	29	26	16	15	15	9	8	15
AAEL019497	7	7	7	1	2	1	2	14	11	1	1	3	9	7	10	2	0	2	7	9	3	5	6	0
AAEL019498	1	0	0	0	0	0	0	1	2	1	0	0	0	0	0	0	0	0	1.996	1	1	0	0	0
AAEL019499	29713.7	33199.5	27713.5	26596.4	30305.6	33786.5	27526.9	23656	18531.4	26622.4	34637.4	28981.9	27642.3	16422.5	18261.4	24153.4	29173.8	22953.6	36196.5	21578.5	19005.1	22023.6	22066.2	29618.6
AAEL019500	143759	181057	164049	146184	150252	177111	139625	153706	121887	142279	166295	148953	142956	114666	126444	129690	157294	139228	166213	141026	126065	137430	138670	201069
AAEL019501	3020.22	3438.07	3065.74	1766.88	2027.87	2020.86	290.018	314.741	257.8	57	82	72	321.171	203.887	245.999	60	66	67	2641.2	3229.16	2274.43	2363.07	1693.81	1622.53
AAEL019502	488.029	368.978	498.003	128.999	176.001	235	466.251	550.793	400.847	131	152	121	500.014	495.921	545.116	103.114	136	151.008	425.999	441.885	393.001	207	202	184.004
AAEL019503	15968.4	17870.5	15376.8	13389.3	16121.5	16500.5	14074.5	15361.1	12838.7	14042.6	17800.2	15652.1	15341.2	11622.4	12485.2	13002.1	16186.5	12994.7	18502.1	13824.8	11280.5	13262.3	12706.5	18223.8
AAEL019504	3	4	10	4	2	1	11	8	10	12	15	10	14	20	12	5	6	12	9	2	10	3	8	0
AAEL019505	24	11	9	15	2	20	15.114	9	4	2	7	7	15	13	13	1	9	1	16	11	14	3	7.006	13
AAEL019506	72465.6	81215.8	71825.7	66481.8	84486.5	82292.6	86379	80472	65903.9	82664.7	100372	81922.3	83946.6	63952.8	66111.6	74602.6	92845.5	79041.1	76868.5	66438.5	55442.9	69490.3	69830.1	83072.9
AAEL019507	2262.21	2847.26	2373.7	1941.36	2739.88	2502.41	1363.95	1647.17	1503.2	1664.05	2332.9	1827.55	1514.89	1501.25	1528.04	1835.98	2094.97	1654.04	2520.71	2401.04	2198.26	2467.17	2655.32	2884.81
AAEL019508	12405.5	9629.49	10392.1	7775.11	8546.33	7078.64	12572.3	12615.8	12890.2	11027.9	14213	17556.7	12772	10302.6	11473	10710	14026.9	12698.9	13751.4	9173.19	6677.85	7333.61	3893.77	14061.3
AAEL019509	1522.07	1975.83	1743.04	2865.5	2788.54	3851.4	725.014	709.816	760.038	751.478	1091.02	1189.24	1083.03	558.034	499.016	683.722	804.801	549.484	1910.08	1573.4	1129.26	2275.5	1808.32	3822.14
AAEL019510	0	0	1	0	0	0	0	1	0	0	0	0	1	0	0	0	0	0	0	0	0	0	0	0
AAEL019511	22179.4	24721.3	22668.7	19904.5	23078.5	24101.3	24252.7	23781.8	21885.4	26163.1	30099.1	25548.9	23926.2	19550.9	21150.1	22567.1	27673.7	24696.8	22648.6	18956.5	17689.2	18608.8	20173.5	24719.6
AAEL019512	38563.1	42466.2	41629.1	33563.3	41199.9	39831.8	37589	38433.4	31515.1	31863.6	36827.3	33029.1	35966.6	29889	32375.6	29323.9	38677.4	32084.5	44287.1	35007.1	32455.3	33434.7	33535.6	45797.6
AAEL019513	205	296	229.002	258	274.004	324	169	147	133	272.474	479.469	382	171.001	136.356	165.001	447.038	282.001	332.544	205	220.38	216	257	229	299
AAEL019514	608.461	874.09	555.75	523.034	725.983	658.588	94	60.015	58	46.004	112.001	94	55.001	49.003	57	49	46.999	62	867.133	409.013	416	618.249	460.477	600.204
AAEL019515	1326.99	1461.94	1541.97	1445.17	1777.05	1754.6	892.873	889.271	1055	1121.92	1708.81	1386.02	940.002	866.002	904.786	1120.74	1492.07	1293.12	1430.92	1233	1033.08	1486.42	1569.52	1831.21
AAEL019516	43122.1	46768.6	39503	35277.4	41447.1	37898.8	30754.4	35928.3	30007.1	33469.8	44226.3	36724.8	33652.2	31151.5	33128.5	33499.8	39049.5	32722.6	46078.1	38612.3	34909	36253.1	35721.8	50295.5
AAEL019517	69338.8	78312.7	72059	66938.7	68297.2	79666.8	77452	75258.5	60500	74531.3	82034	74179.2	76631.6	58503.1	60098.7	63515.6	80385.1	67805.4	72805.5	61713.6	54312	59597.2	60192.5	82509.8
AAEL019518	223087	237868	170284	210698	196420	227090	228583	189199	144050	202639	256886	226136	237622	133244	143326	185451	211139	162174	226101	150000	118671	145066	136672	216403
AAEL019519	171.006	198	274	90.018	92	164	102	103	60	75	53	58	113	101	90.853	34	55	56.007	181.924	117.004	126.034	66	109.002	121.065
AAEL019520	0	0	0	0	0	0	1	0	0	0	0	0	0	0	0	0	0	0	0	0	0	0	0	0
AAEL019521	6053.88	6645.71	5615.48	5138.64	5241.97	6133.87	5643.34	5539.34	4521.62	4586.33	5769.15	5397.81	6067.4	4109.57	4551.31	4227.02	5197.87	4593.06	7032.86	5258.4	4534.96	4754.17	4897.74	6446.27
AAEL019522	26121.5	28878.8	23246	25081.8	29085.1	30766.5	30261.8	23236.1	19696.6	25834.8	32791.6	28405.1	31247.5	16228.7	19343.4	23286.7	27090.2	23467.5	29070.1	19103.8	16258.6	19626.4	19509.3	25239.7
AAEL019523	49302.9	54472.5	45678.5	43632.8	55794	48281.2	37034.7	46578.4	36731.4	47752.1	65162.8	53030.3	39534.9	35393.7	40043.3	46996	55674.1	42184.8	56423.3	43455.3	39225.6	45836.4	43757.9	59993.4
AAEL019524	105	169	165	151	103.001	165	170	108	143.001	308	173	201	146	118	124.04	192	270.339	155	77	82	107.001	133.001	113.008	110.019
AAEL019525	43	72	109	32	18	44	5	3	1	2	6	4	5	7	2	1	5	6	40	90	35	77	32	9
AAEL019526	21	21	11	5	8	3	13	4	9	4	7	7	4	4	7	4	8	4	3	7	13	3	6	9
AAEL019527	1272.91	1294.3	1633.28	600	934.795	1019.45	630.065	731.809	496.553	465	348.895	329.036	754.891	460	471.031	369	528.086	469.061	1489.18	1100.02	1212	940.167	1197.45	991.956
AAEL019528	8033.88	9673.88	8570.1	7390.26	8062.49	8730.25	6621.3	6542.06	5638.2	7274.89	9277.67	6972.81	6473.55	5298.49	6329.76	6246.9	7402.93	6837.37	8865.81	8287.76	6847.49	7312.81	7128.22	9343.39
AAEL019529	28524.8	29095.4	25840.3	27513.9	29031.1	31130.1	50507.6	41187.3	31439.3	38141.4	54171	39147.5	50249.9	29718	31678.8	34485.8	44584.6	34734.1	31901.6	20683.2	17851.6	21305.4	21043.5	30168.8
AAEL019530	20	26	25	2	13	16	27	12	9	7	17	14	15	19	4	7	8	11	7	20	6	14	14	13
AAEL019531	23262	22631.5	19805.2	21819	20999.1	26247.1	30403.5	25270	19818.4	25918.5	30960.8	26113.9	30246.5	18422.8	20494.2	22818.3	27240.6	23229.4	25777.4	13842.8	14239.7	14977.6	17364.1	24748.1
AAEL019532	99638.6	108187	101903	92041.1	111753	110527	105269	104900	89828.7	108427	126992	106584	104594	89518.9	94828.5	97709.6	120089	103267	106840	95937	89990.5	97956.6	102433	125222
AAEL019533	30442.4	35234.7	31667.9	29485	31308	32128.1	27431.8	32421.6	26308.3	33239.8	37762.5	31553.4	29533.5	26691.4	26986.6	30740.9	34862	29058.8	34963.2	30466.7	26844.8	27778.5	27311.3	40219.9
AAEL019534	124634	149136	151563	147861	168036	167100	131075	136499	122642	165826	174447	143340	123666	119876	126271	150130	178343	146821	134939	138275	128864	158629	164028	178236
AAEL019535	39087.6	40121	26715	34151.6	29005.4	41819.9	40562.9	25936.9	18632.2	29370.2	37152.4	31204.5	42764.1	14671.7	17550.8	24559.2	27797.9	21072.8	40208.4	20420.9	14185.4	17773.1	16372.1	25340.5
AAEL019536	73504.2	79440.1	80244.2	56073.5	71803	73008.6	74966.3	76910.6	65835.3	64104	72612.4	62083.3	72486.3	68798.5	72659.4	57194.8	69996.7	64914.2	78842.1	75234.4	75362.3	63709.4	69326	78377.4
AAEL019537	205.009	177	166	131.048	159.198	117.131	265	293.9	206	228.833	373.169	281	237	269.002	281	255.035	305.954	261	162.036	231	132	165.001	121	165.722
AAEL019538	612.472	267.931	307	178.095	79	330	826.001	698.984	770	371	467	436.012	977.002	736	761.808	257	252	359	413.13	188	515.015	128	183	437
AAEL019539	34892.6	39344.8	34304.4	31459	36064.2	37550.9	34919.9	37800	31304	36681.8	45491.5	38429.2	37063.3	29121.7	30804.4	33960.2	40867.6	33684.4	36924.2	31591.6	26820.2	29213.4	30772.2	40117.6
AAEL019540	4	3	1	0	4	4	2	0	0	0	5	0	3	0	0	1	2	0	2	3	0	8	0	3
AAEL019541	13	8	6	28	61	24	9	11	16	21	30	32	20	11	10	25	18	12	9	15	11	71	68	56
AAEL019542	95906.6	112270	101876	91319.6	91475.1	108748	77007.5	80773.2	64762.7	79259.4	85879.8	77939.7	78287	61234.7	63245.7	65399.4	81278.2	68840.2	101631	88584.7	75922	81177.5	78326.9	110858
AAEL019543	226.015	234.434	198.863	99	132	148	156.028	174.577	133.001	80	105.885	85.018	152.483	159	157	86	112	101	189.721	159	192	94.024	119	138.005
AAEL019544	4043.41	4982.64	4799.09	3912.66	5342.35	4564.34	4383.43	5116.4	4540.7	4847.13	6032.04	4553.32	4241.69	4902.41	4957.02	4869.92	5724.11	5393.86	4249.35	4930.2	4902.68	5480.58	5726.47	6439.15
AAEL019545	81.655	88.74	35.236	15.643	55.096	27.673	0	0	0	0	0	0	0	0	0	0	0	0	67.794	103.113	55.591	41.902	24.504	24.432
AAEL019546	62320.5	71458.5	60631.6	50052.8	67235.6	66529.6	77196.9	69609.8	58816	67229.9	86692.4	72269.8	76356	53391.8	56490.4	63512.1	77654.2	63846.8	65218.6	51331.7	44609.2	58027	49221.9	64524.8
AAEL019547	1968	2421	2420	2166	3197	2448	2009	2388	2150	2742	3566.92	2675	2171	2416.05	2373	2884	3220.52	2812	2438	2633	2427.11	3332.96	3040.05	3403
AAEL019548	3	4	6	1	5	2	1	3	2	0	0	1	0	1	2	0	0	2	6	5	2	2	1	3
AAEL019549	38596.1	41758.6	42640.9	37120.1	39680.6	44955.2	34477.9	35380.3	30723.8	40413	46398.5	39682.2	35202.2	28009.1	30692.6	34463.1	44078.1	38028.2	46480	34627	32960.5	35164	35602.2	48048.7
AAEL019550	78	64	64.001	31	86	62	168	115	130	441.336	271.995	169.999	57	56	104	94	208.001	80	76.999	52	38	42	56	76
AAEL019551	90796.3	104243	96476.2	87615.6	98351.8	102674	92307.3	101421	90350.1	106615	135988	115023	95394.6	83814.6	89396.6	101890	119317	105369	99638.2	96811.7	80982.1	94735.4	92147.7	116076
AAEL019552	8382.93	8837.42	9053.17	7808.52	9625.75	9036.22	10634.1	10190.2	8863.38	9722.1	12364.8	9757.93	9992.51	8215.95	8586.2	9184.53	11459.6	9638.6	9511.73	8099.35	7359.76	8461.28	9188.07	10006
AAEL019553	23060	26817.1	24585.8	22496.7	26175.6	27629.4	20533.9	22268.4	18617.1	22763.6	29565.4	24382.6	22174	17694.2	18751.5	21524.6	25599.2	21630.2	26477	22170.8	19332.3	22666.6	22469.6	30397.4
AAEL019554	21	20	36	13	22	17	60	45	53	19	36.001	20	44	47	33	38	31.039	39	30	6	35	10	20	34
AAEL019555	293483	329928	273322	282970	295115	322661	301893	290739	230421	295303	360619	315473	312561	223290	230462	267811	321849	256311	305114	246861	210363	245893	239064	339601
AAEL019556	89101.8	110469	74244.9	94654.8	75368.5	99634.5	84131.6	88590.4	62995.5	92113.8	105276	96812.9	100961	60108.9	63076.2	82520.3	90432.7	70828.3	95324.6	68495	51928.6	59623	54913.8	95261.7
AAEL019557	0	2	4	0	0	5	0	1	2	4	0	0	0	1	0	0	0	0	0	2	1	1	1	0
AAEL019558	1	0	0	0	0	0	0	0	1	0	0	1	0	0	0	0	0	0	0	0	0	0	0	0
AAEL019559	38332.4	43882.9	40952.6	35938.5	44358.9	42899.8	40583	40118.1	33775.4	40350.2	49519.8	41375.8	38804.4	33963.1	34575.7	37643.8	45357.7	39066.2	40615.6	37676.6	35287.5	39172.6	39536.4	48653.2
AAEL019560	148995	159230	124139	134260	130269	155032	158049	134765	107204	138322	170176	148582	168549	100141	103753	122392	144645	117509	146477	112631	92689.7	104658	102677	141609
AAEL019561	797.277	671.915	844	243	171	314.001	1420.79	1432.08	1000.02	589.951	1190.24	382.018	1720.67	916.951	1187.03	1590.06	677	406.002	1086.99	675.957	738.468	477	369.999	365.036
AAEL019562	42987	48971.2	48524.7	36886.6	44121.8	46607.2	35748.6	42443	36039.1	43020.3	50637.4	44912.7	38386.7	32438.1	37293.6	37976.6	47137	40877.8	49568.6	39264.4	36299.8	37974	38323.2	52375.3
AAEL019563	58344.2	75192.4	70830.9	57778.4	65748.6	73486.6	68356.6	76138	63962.7	71616	90435.1	75904.6	68865.7	58442.3	63391.7	67020.5	85107.7	70147.8	72679.1	57387.3	59433.8	57419.9	62295.4	79288.9
AAEL019564	527	808.002	996.959	642	1124	888.021	638	502	862	477	741	631.88	673	505.028	631	399.888	629	597	615	519.073	767	765	776.991	767.072
AAEL019565	33301.2	39214.2	33481.8	34290.6	49620	38867.3	38132.4	36329.9	31759	40998.5	52367.3	39266.3	36933.2	32525.8	32849.8	40658.7	50008.3	39998.8	35440.4	35275.1	31508.1	42318.1	41170.4	49945.4
AAEL019566	56275.9	61601.3	55036	50573.5	56646.6	61256.5	58604.3	54731.8	45717.1	53072.8	67087.9	55931.1	60359.5	43637.5	45730.9	48553.5	59759.5	50175.9	58434.3	47826.1	43117.7	45579.5	47805	61150.6
AAEL019567	45926.8	54363.1	51873.9	43759.4	49096.1	54371.8	47581.4	52638.2	44874.9	51807.4	59132.6	51736.7	49666.5	43084.8	45220.3	45373	57257.6	47725.3	50403.3	45701.6	43344.2	43837.7	45984	60284.3
AAEL019568	129329	148846	149577	122028	162867	151173	147669	149813	132915	152077	183652	152328	141838	132178	135252	143037	175170	154016	141710	135633	134862	144925	157156	177315
AAEL019569	16044.7	16837.5	13398.8	14452.3	15007.7	16391.7	16932.1	13975.9	11712	15379	19316.4	16202.3	16531.6	11003.9	11624.7	14078.5	16403.9	12936	16837.1	11951.5	10196.6	11620.9	11123.5	16396.1
AAEL019570	2900.24	3358.32	2685.51	3162.82	3368.18	3624.07	1884.84	1424.66	1025.27	1696.29	2305.56	1506.81	1533.67	943.78	1100.67	1680.31	1684.61	970.556	3459.34	2164.69	2036.95	2272.97	1996.85	3478.97
AAEL019571	0	0	0	0	0	0	0	0	0	0	0	0	0	0	0	0	0	0	0	0	0	0	0	0
AAEL019572	37	63	152.018	13	30	146	37	18	58	23	41	61	36	32	46	37	33	28	44.001	46	60	41	41	55
AAEL019573	59	61.001	37	21	8	28	14	10	21	4	3	4	10	19	15	2	11	6	96.001	32	45.02	11	21	22
AAEL019574	36567.7	36324	30023.9	31903.4	30397.7	33477.8	19601.4	25219	19234.2	29582.5	38184.4	31184.5	24330.7	18024.6	20812	27458.2	32510.6	23573	40377.1	28954.3	23550.4	27341.7	25128.1	38878.2
AAEL019575	33.993	15	16	36	35	23	23	21	15	26	36.004	27	15	17	14.323	19	41	19	26	20	11.003	20	23.018	33
AAEL019576	13	2	1	5	1	5	6	2	0	2	5	2	1	7	5	1	1	6	14	1	1	2	9	5
AAEL019577	26499.7	26939.7	20297.6	23387.9	22168.3	24874.4	27566.2	23811.6	17717.9	24618.9	29723.7	26027.8	27626.1	16966.5	17233.5	22168.6	25414.4	19816.1	29634	18773	14292.2	16279.1	15442.4	24286
AAEL019578	230.006	479	363.001	327.028	423.999	449	565.001	636.026	591.023	528.296	515.153	537.264	747.018	585.002	398.001	475	555.687	433	428	274.001	265	341.851	376.001	366.864
AAEL019579	19985.3	19634.9	21881.6	10624.1	13570.5	12835.4	15532.5	16553.4	14121.9	13907.3	14334.2	14845.9	15646.9	14533.1	15431.6	10971.1	15915.5	13584	20509	19137.3	17747	12779.3	12389.5	19463.3
AAEL019580	37536.4	38677.6	35506.8	32878.1	34714.2	37923.3	34538.7	33295	24802.1	34457.7	40699.3	32659.4	31659.5	25387.6	26949	30224.5	38379.6	32024.3	38962.7	30859.6	26967.3	29145.3	29368.1	39144.3
AAEL019581	2	1	9	2	1	3	13	17	16	9	8	15	21	15	16	6	6	4	4	4	4	1	0	0
AAEL019582	13956.8	15440.9	16156.4	12746.3	17188.9	15101.5	14161.5	16362.8	14576.9	16675.7	20746.6	16383	13826.8	15124.7	15598.3	16418.3	19949	16801.9	14882.8	15705.1	14737.5	16364.2	17502.5	19643.3
AAEL019583	474745	597587	552799	469398	544794	578251	532582	570879	503192	601100	738515	624692	570406	432828	486261	494040	665082	558494	556878	440111	380406	411924	417162	586639
AAEL019584	6	2	0	0	1	0	0	5	0	0	3	0	0	2	0	0	0	1	5	2	0	0	0	0
AAEL019585	0	2	0	0	0	0	0	0	0	0	0	0	0	0	0	0	1	0	1	1	2	0	0	0
AAEL019586	23453.7	32480.4	28597.6	31757.3	22874.9	35129	33403.6	40656.2	28956.7	43555.5	41368	34595.2	33810.1	29301.8	31223.6	37261.4	41284.3	35130.1	29920.3	26029	23497.2	22132	23770.6	40461.2
AAEL019587	3306.67	1254	3575.04	1067.18	1204.3	1301.05	1000.2	844.858	961	277.046	255.002	333.997	995.257	907.037	1125.13	199	324.168	237.001	1054	2161.07	2013.15	1090.88	1046.91	945.003
AAEL019588	649.526	806.084	1090.16	201	437.002	456	1144.01	1578.96	1125.84	194.004	377.022	240.973	1160.26	1201.7	1121.08	197.001	401.028	375	1062.15	1139.31	876.721	516	258	189.002
AAEL019589	6670.59	7349.51	8785.6	5854.81	8319.42	7426.94	5693.75	5756.25	5498.09	5628.17	6233.68	5420.33	5408.45	4818.05	5237.97	4855.93	7278.77	5974.49	7809.12	6952.38	7585.3	7486.82	8029.64	8823.1
AAEL019590	37	32	24	25	43.002	42	20	26	10	9	37	22	18	24	22	10	38	13.002	24	23	15	28	17	53
AAEL019591	18559.8	19132.9	17709.6	16770.5	18372.3	16500.1	18804.7	21079.6	17774.7	23667.6	26700.7	20144	19192	18252.2	18473.2	22082.3	24937.4	20549.4	21036.7	17100	15571.5	17342.9	18586	20981
AAEL019592	794.477	900.869	682.01	788.9	671.541	816.733	678.343	650.138	574.906	747.815	927.587	690	799.174	516.067	499.825	640.15	881.165	646.004	693.633	557.366	526.01	547.352	617.709	814.122
AAEL019593	4167.75	4867.75	4958.11	4139.83	6314.51	5244.97	4813.15	4836.24	4316.35	5182.68	6334.93	4881.88	4172.47	4534.26	4500.25	5240.03	6900.59	5249.35	4733.59	4744.89	4854.1	5612.7	5930.94	7278.49
AAEL019594	254247	304021	271958	276585	215869	307642	225875	253553	200345	267199	296555	277617	244607	183807	202693	230969	286203	238957	293167	227739	209782	205789	208389	310953
AAEL019595	29254.1	33001.9	31145.1	28182.3	31297.7	34993.4	27616.2	25488.1	22612.5	27720.4	32153.1	29020.2	27427.5	21478.9	22596.8	24047.4	30226.7	27189.1	34552.1	27199.8	25698.8	28548	28234.8	40299
AAEL019596	36465.9	39253.7	39068.2	34002.9	35208	41752.3	34891.9	34161.3	29495.5	33758.4	41003.5	36517.3	34497.4	25907.2	28462.3	29468.6	37508.9	31549.7	42135.9	30804	28205.4	29637.9	29708.8	42631
AAEL019597	45607.4	53743.7	48881.4	43280.7	52442.1	58319.3	45614.8	40871.5	34739.9	46233.9	52357.5	44499.3	45104.7	31492.9	33919.8	38887.8	48483.1	41504.5	48162.1	41368.7	34303.6	41089.7	42193.8	55296.9
AAEL019598	15225.6	15436.6	12887.5	12463.7	15237.9	14005.7	14743.8	13615.7	11501.6	13424.2	16103.5	13043.2	14035.9	11610.8	11913.9	12134.3	14961	12552.3	15772.5	12704.4	11905.7	12246.5	12672.9	16503.3
AAEL019599	384.009	419.999	278	409.368	425.004	385.831	230.999	224.001	154	202.003	270.682	273	190	141.004	171	162.004	272	200.705	409.005	286.023	219.003	339.847	234	413.002
AAEL019600	1165.57	1475.04	1304.17	1222.31	1831.48	1553.83	1144.61	1758.69	1602.68	1020.37	1808.92	1714.04	1144.9	1532.06	1715.32	1032.47	1869.35	1701.92	1203.76	966.456	1534.68	1644.12	1291.6	2058.47
AAEL019601	324.798	565	411	104	279.001	229	198	301	255	63.012	174	69	215	374.002	302	20	61	64	307	543.927	439	395.004	161	405
AAEL019602	707.063	967.005	1206.05	382	323.013	467	1084.03	1053.51	882.926	788	554.047	872.372	1004.16	734.979	786.516	661	646.81	735.036	982.624	1247.99	1150	777	645	629.009
AAEL019603	48	23	31	46	38	32	30	65.003	38	49	49	56	31.579	53	36	44	63.005	58	27	56	45	52.002	26	61.044
AAEL019604	178954	200865	176122	158905	195269	191683	211821	190268	162085	188383	232410	193718	212875	149878	160596	172805	212633	178529	190156	163575	139111	156754	161008	193808
AAEL019605	31343.7	33924.1	28971.1	29115.9	34121.7	35618.3	33261.9	29433.9	25058.7	30582.8	38280.6	30732.8	33257.7	23489	23957.2	28614.2	33856.5	28566.7	31727.8	27097.1	24210	28475.8	29188.7	35741.4
AAEL019606	132039	153837	144578	136177	159334	165280	154594	153738	127663	159184	184430	157222	148759	128193	130367	142683	179856	148189	148955	132399	122315	145907	146646	185483
AAEL019607	748.205	937.054	956.824	439.907	384.015	665.866	2926.5	1684.98	2177.94	1664.19	977.185	1018.7	2858.8	2100.72	2391.8	1037.01	1380.99	1794.86	887.001	849.911	918.012	405.095	763.001	529
AAEL019608	477.3	614.192	658.014	424.019	726.585	820.03	211	195.991	207.982	189.001	186.009	175	197	205.322	229.811	192.923	220.037	232.005	644.043	370	515	296.018	632.945	689.511
AAEL019609	19983.2	24083.5	22064.1	15159.1	16097.6	20916.6	18786.6	21187.9	16302.6	18449.8	22998.3	20320.5	21743.3	15136.7	15835.5	16150.5	19748	16572	25004.3	16693.7	15510.6	12079.9	12718.5	17908.2
AAEL019610	34476.1	36134.3	36905.3	33362.9	38334	39585.9	34631.6	36919.3	32308.4	36534.2	45470.1	38784.9	35156.1	30508.2	32318	34464.7	40685.3	36657.7	35526.9	32112.7	31967.7	32561.5	35192.6	43619.9
AAEL019611	1119.11	716.048	1087.04	709.847	484.002	840.672	308.993	219	178.001	202	159	147	273.006	226.549	311.999	128.999	203.007	246.6	1279.84	788.02	720.87	864.648	603.33	777.428
AAEL019612	79	36.715	57	23	33.589	32	24	32	23	17.002	22	18	28.219	35	27	19	26	22	58	39	40	31	20	47
AAEL019613	0	0	0	0	0	0	0	0	0	0	0	0	0	0	0	0	0	0	0	0	0	0	0	0
AAEL019614	2	0	11	7	3	6	8	4	5	8	6	3	3	7	4	6	2	2	6	3	1	1	4	4
AAEL019615	1358.02	1708.17	1544.25	1556	1655.58	1373.98	1643.07	1942	1490.79	1407	2296.09	1616.26	1604.11	1528.16	1510	1580	1974.7	1348.27	1560	1643.07	1476.02	1921.93	1434.05	2111.29
AAEL019616	83659.5	101662	94263.8	83674	94866.5	99059.5	108512	105780	91793.9	108157	126098	109498	109100	87774.5	91947.1	97551.5	114631	98162	91584.3	78994.3	75627.2	78680.4	82951.5	108117
AAEL019617	32065	36751.4	38002.9	29523.8	35197	38245.7	33176.7	33718.8	29735	34545	39634.2	34639.1	33242.7	27343	29664.9	29687.7	39086.8	33835.3	36730.8	29618.3	29700.1	29576.1	32390.6	40773
AAEL019618	4	6	0	1	0	2	0	0	1	3	4	3	0	0	0	1	3	4	2	0	3	0	1	3
AAEL019619	39	37	51	19	6	20	8	6	7	16	5	7	11	10	6	10	4	1	44.001	19	24	13	9	16
AAEL019620	61.964	0	277.96	0	0	0	55.085	362.678	249.883	176.267	182.323	174.683	147.171	534.784	438.861	203.983	240.433	425.214	123.839	251.144	378.985	151.413	487.728	279.41
AAEL019621	18601.5	20770.5	17778.7	16579.6	20801	20489	23113.3	20137.8	16374.3	19524.7	24277.3	19370.2	22017.1	16537.1	16873.7	17635.2	21697.3	19008.1	20209.8	16725.5	13786.1	17176.7	17401.5	20836.5
AAEL019622	829.021	717.069	1011.19	700.618	1082.58	1457	680.742	670.256	592.197	742.134	984.988	973.916	656.193	567.039	640.836	690.09	1022.31	871.377	970.743	801.479	953.207	1157.58	1190.87	1203.13
AAEL019623	10	6	9	18	9	2	9	17	8	2	12	8	8	6	17	6	11	17	14	5	4	19	8	8
AAEL019624	36617.2	43475.4	36747.8	36594.3	35837.5	37854.1	27734.1	33638.1	27356.3	33458.7	40333.4	33385.2	30462	28787.4	29375.5	30674.4	37204.2	31045	40660.5	34889.4	33154.8	34123.2	34111.8	50855.8
AAEL019625	23028.3	28178.7	22255.4	24524.5	20389.1	26139.4	16570.9	17468.8	13079.7	18324.6	20571.1	18877.1	18770.5	10649.2	11872.1	14891	17748.5	13333.8	28239	17660.5	13151.4	14924.5	13436.9	26351.3
AAEL019626	33526	36054.6	33063.8	29391.2	34457.5	33886.6	30520.3	33285.9	28884.9	33888.2	41968.5	34784.6	31612.4	27729.2	29064.1	31460.4	38203.5	31280.5	34432.6	29461.9	25711.5	29499.3	29357.6	39494.5
AAEL019627	694.007	481.712	359	375	248	269	1960.36	1861.99	1571.45	1566.01	1676.39	1467.07	2079.57	1601.66	1927.25	1091	1270.04	1529.05	795.002	396	478.012	349.047	408	540.86
AAEL019628	9	11	7	6	11	14	2	2	1	2	6	5	7	5	5	2	14	0	11	4	9	6	10	22
AAEL019629	6549.8	6055.85	7574.01	8539.22	13229.9	8222.97	4304.8	3921.28	3053.79	6496.65	7957.46	5712.03	4888.85	3715.8	3458.19	5995.66	9283.77	6992.22	6119.58	5145.37	3789.91	10315.7	8964.67	9737.03
AAEL019630	10504.2	11043.9	11693.8	9418.7	13808.2	12468.8	10887.7	10831.3	9860.56	10722.8	13238.6	11075.8	10655.3	10094.2	9643.43	10714.4	13089	11557.8	11394.1	10966	10524	12400.5	12441.8	15345.2
AAEL019631	13705	14046.4	12671.2	12994.2	14896.3	13981.2	13196.9	11293.1	9434.58	13131.9	16830.1	14477.7	13716	8227.88	9146.17	11208.4	14880.6	11285.6	14471	10395	9044.26	11387.2	10410.5	14185
AAEL019632	31029.9	37368	28624.6	31872.3	29116.1	34477.9	32688.2	33590.4	24247.9	33775.4	37776.5	32439.2	34318.2	24097.5	24269.6	29755.8	34090.5	27738.5	36494.9	25203.4	20186.1	22212.9	22189.7	33910.1
AAEL019633	128	56	44.259	79	40	66	52.019	54	64	41	69	46	70	85.809	64	50	74	22	180.014	123.009	191	46	40	178.016
AAEL019634	30.453	46.373	34.941	23	40.649	55.506	1	8.001	8.732	4	7	3	9.001	1	6	1	8.982	5.019	58.004	43.742	27.158	42.545	32.008	32.217
AAEL019637	35597.3	43876	38509.7	41338.7	69214.3	44677.6	35418.7	36028.3	39309.6	52680.9	66728.9	50508.7	35136.3	40197.7	36980.3	55356.1	64672.2	52213.8	38851.9	48765.6	46018	68787.7	64197.3	71205
AAEL019638	289.062	157.049	193	57	113	102.318	219	208.365	166	54	96	86	208	166	169	55	83	70	202	184	186.006	61	66	69
AAEL019639	1422.1	848.729	1307.81	402.002	434.046	408.04	370	483.246	438	205.865	280.005	270.017	401.008	415.688	532	174	202	318	919.857	701.004	631.858	253.079	254	451
AAEL019640	25162.8	29850.9	28822	22904.1	28520.8	29337.4	25810.7	27608.9	24221.9	29198.4	37286.6	29796.8	26570.7	22898.7	25465.9	26577.2	32709	27755.2	29289.2	24418.2	22844.1	23761.9	24759.5	32385.8
AAEL019641	1939.47	1522	2323.48	1291.17	1684.22	1636.95	1019.93	884.937	838.784	683	583.293	651.73	918.007	794.848	916.478	474.009	697.061	512.162	1943.96	1692.97	1656.28	1569.08	1364.35	2139.32
AAEL019642	9139.06	10586.2	10986.6	8284.95	10687.6	10214.9	9316.08	11318.8	10427.9	10702.3	12661	10607.3	9387.89	11104.5	11231	9998.5	13792	11775.3	9294.62	10844.4	11086	11176.6	12241.5	13474
AAEL019643	2699.47	3101.1	2695.09	2135.72	4686.48	3354.59	2740.48	2934.84	2448.19	3167.64	4471.89	3150.68	2299.59	2745.05	2683.83	3741.98	3254.87	3036.88	3341.63	2958.22	2816.57	3415.62	3575.78	3395.44
AAEL019644	22516.3	24179	24190	20986.2	23016.2	23529	25842.3	25896.3	23277	27574.6	33436.2	27537.9	25629	22826.2	24503.3	26977.9	29541.5	27442.1	23806.9	22217	20925	21816.1	24674.2	28537.2
AAEL019645	10632	11940.4	12633.3	10027.7	12172.4	12326.6	13733.8	13470.7	13046.1	15706	17172.2	14359.1	13292.1	12450.8	13381	14534	16159.8	14806.2	11561.9	11542.6	11777.6	11351.1	13674.8	14631.5
AAEL019646	75215.2	84204.5	77990.7	69173.7	71388.6	84369.9	76917.4	78710.7	66219.9	76630.3	93090.2	82796.2	78019.5	59580.7	63858.8	67506.8	82231.8	72309.8	83844.3	64399.2	55098.9	58954.8	58834.2	85218.4
AAEL019647	13	5	8	0	1	8	5	7	6	0	6	5	3	7	5	5	3	7	7	5	7	7	7	11
AAEL019648	37931	43651	42688.1	37969.7	41572.4	45483.5	39642.3	41095.1	30859.3	37669.6	46791.6	38907	42766.6	29505.1	33638.4	33153.8	43656.1	36286.3	41530.5	33045.8	31944.7	35130.1	34851.1	47016.2
AAEL019649	255	422	196	192	234	113	656.016	416	372	356	262	284.728	355	282	240	207	214.974	250	116	209	128	177	183	195.064
AAEL019650	1294.83	1053.27	1072	1067.06	1166.01	1114.44	987.68	750.037	987.945	664.127	554	703	740	1047.43	729.032	671.599	943.894	488.002	948.249	780	845.962	1287.05	1235	1237.94
AAEL019651	57019.2	59659.5	46239.8	53872.9	48601.5	58971.6	65960.1	52897.2	40777	55077.7	68003.6	61865.5	66125.1	37903.3	39385.7	49998.2	56667.1	47449.3	61654.9	40132.2	31628.3	37551.3	38188.8	54535.8
AAEL019652	65231.8	76992.2	59095.8	62914.4	59780.5	68638.5	56709	58632.9	46841.7	59256.1	68667.9	62293.7	58501.7	43432.8	47128.5	52060	61279.5	49418.3	66938.5	52340.4	46051.5	47111.5	46857.5	72312.2
AAEL019653	20	15	20	6	11	11	10	15	25	31	21	18	12	19.001	13	20	46	37	17	7	2	6	11	19
AAEL019654	21488.8	22924.6	21939.1	19881.2	23981.7	21384	15522.9	19140.6	16234.9	20207.6	23579.1	19021.4	15669.5	16294.5	16645.9	18641.1	22115.8	18197.6	22251.2	21227.7	19094.2	21485.2	20385.9	27546.6
AAEL019655	0	0	0	0	0	0	0	0	0	0	0	0	0	0	0	0	0	0	0	0	0	0	0	0
AAEL019656	36284.5	41324.6	40682.7	33162.8	42287.2	41190.5	34154.7	37646.3	34033.7	40584	48258.6	40176	34666.6	33691.7	34815.1	37138.2	45848.9	39785.7	38092.8	37018.4	34814.5	38387.3	39718.5	47982.8
AAEL019657	12555.9	15359.1	14519.8	14179.6	19745.8	22524.8	18483	14971.8	15573	18761.6	25093.2	23411.2	18005.3	12827.6	14695.9	16532.5	18337.1	18416.9	13893.3	14830.6	10734.7	16335.3	15080.9	20131.2
AAEL019658	7	4	4	3	1	3	55	68	23	24	28	3	76.004	28	56	9	9	8	7	3	1	3	3	10
AAEL019659	2	0	2	1	2	0	7	5	10	0	2	2	8	7	3	0	1	3	0	0	0	0	0	0
AAEL019660	187.3	210.069	275	159	138	139.005	355	415	323	343.488	286.12	243	394.621	422.751	395.004	219	250	309.005	161.003	190.716	135	107	87	223.565
AAEL019661	841.955	1059	929.761	1082.33	1389.08	1018.38	546.509	485.465	426.044	432.19	608.543	424.527	511.869	428.409	417	475.531	522.491	458.178	1199.98	1016.17	701.584	951.777	681.092	1091.02
AAEL019662	14802.8	15165	13582.3	12753	15944.7	15294.9	16745.9	15962.7	12903.4	15776.8	19418	16219.8	15726.5	12992.7	13119.6	14169.2	17897.5	14450.5	15554.2	13109.6	11073.5	13387.5	12791.2	17276.5
AAEL019663	13470.1	14362.8	12773.7	11996	15351.9	14850.2	15065.4	13232.5	11413	13670.8	17820.5	14233.4	14861.9	10731.6	11593.8	12874	15408.8	13234.9	13627.5	11379.3	10100	12168.1	11827.1	14849.8
AAEL019664	1032	1039.66	1490.98	1447.89	1776.07	1896	1053.95	1057.84	1214.02	1507.89	2066.06	1539.01	1198.91	1110.87	1248.08	1177	1712.98	1633.48	976	1491	1034.22	1712.02	1755.99	1915.06
AAEL019665	0	2	0	0	0	1	0	0	2	0	1	0	3	0	1	0	1	0	1	1	5	0	2	0
AAEL019666	311.406	428.891	416.002	87	133.002	151.016	200	235	142.002	113	137.008	87.004	202.81	165	164	88	129	114	400.001	362.001	313.81	162	127.811	169
AAEL019667	814.479	988.49	943.709	955.507	619.012	1040.87	633.057	811.13	477.635	477.073	465.028	228.21	700.828	646.004	540.821	420.033	445.486	403.18	1038.01	934.473	904.283	880.76	816.86	897.021
AAEL019668	101156	113089	112992	99737.8	106433	117598	107034	109676	94069.2	113608	124287	108895	104711	90217.6	93503.5	97887.4	122047	105957	111445	99980.1	95784.2	97290.4	102588	136823
AAEL019669	49299.2	50940.7	56702.6	42946.6	49692	53515.5	59432.6	54532.3	53752.9	62062.4	73314.2	59987.1	59607.8	47005.4	54262.9	54286.6	63781.5	60345.7	48637.3	43072	46040.8	42870.8	51630.2	51391.5
AAEL019670	17007.3	18301.8	16824.7	14153.9	19506.5	18088.1	19683.9	17797	14881.5	17382.4	22501.2	18506.7	19934.5	14076	15176.8	16179.9	19830.3	15901.6	18710	15272.7	13137.7	15144.1	15145.4	18995.8
AAEL019671	127126	153820	143988	130695	123193	155298	142029	147353	121482	147224	160787	139007	146770	112438	121377	125548	152503	129901	147736	121685	110310	111239	114748	160493
AAEL019672	31805.4	34324	31984.6	34397.9	41135.7	41766.9	39583.7	37593.7	32580.2	45012.1	52598.9	44691.4	39354	30682	32152	39695	49973.2	41114.9	33302.7	29615.9	26542.8	34085.5	35076.2	45845.2
AAEL019673	307	230.015	240	11	9	40	62	50	30	0	1	2	66	45	44	1	4	0	325.007	248.482	324.018	65	75.127	99
AAEL019674	34.999	67.003	82.999	42	28	41	115	89	109.001	59	75.999	66.113	152.421	142.001	81	50	67.001	34	72	67.001	56	33	37	37
AAEL019675	16.796	7	25.98	12.001	9	12	18	19.998	17.873	15.941	15	12.952	24	8	9.001	13.959	12.004	6	10	12	8.311	8	24.987	12.009
AAEL019676	23.204	36	49.02	33.999	27	35	50	56.002	72.127	30.059	60	61.048	45	30	53.999	53.567	96.996	77	32.686	33	29.689	28	42.013	58.991
AAEL019677	17902.4	21715.2	18515	19418.8	21473.1	20832	11083.9	12905.1	12607.2	13796.1	17450.2	13746.4	9769.48	12418.6	12327.9	12823.6	17038.3	12776.7	20366.4	16691.9	16119.4	18634.5	18603.5	22914.4
AAEL019678	5205.07	4837.29	5397.2	4912.12	6596.79	6421.8	3760.63	3939.17	3387.28	4649.22	4735.28	4237.23	3593.66	3413.47	3385.1	3844.05	5577.92	4190.58	5227.98	3986.28	4358.85	5416.46	5891.32	6469.48
AAEL019679	5861.87	6193.4	7564.67	5885.64	7960.57	7631.66	4728.63	5863.96	4940.68	6143.56	7170.46	6318.78	4958.77	5228.2	5436.56	4751.77	8205.14	5361.7	6503.05	5963.54	7359.05	7357.92	8164.78	9235.82
AAEL019680	95.001	124.018	133.11	108	92.002	111.005	73.003	87.389	70	72	75	45	84.999	83	87	56	65	49	161	123	110	85	60	119
AAEL019681	26516.7	27900.6	24429	23778.3	26201.3	28352.2	29883.1	26062.7	21588.6	26211.6	32355.8	27083.7	28972.7	20383.5	20986.5	23978.5	28392.4	23834.5	26700.4	21919.6	18096.7	21132.3	21738.1	27307.2
AAEL019682	150.853	101.003	125.007	73.205	46	71.999	325.88	432.089	250.483	103.999	167.971	135.713	380.279	241.198	278.119	119.002	104.999	154	151	135	125	69	84.999	123
AAEL019683	1800.8	1970.72	1883	1242	1256.7	1315	1218.38	1158	974.05	1481	1783.3	1563.34	1115.33	870.001	920	1301.76	1711.06	1454	1936.01	1577.2	1341	1115.01	947.999	1391.02
AAEL019684	0	0	0	1	0	1	1	1	1	0	1	0	0	0	0	0	1	0	0	0	1	0	0	0
AAEL019685	59409.4	65485.5	65384.7	55330	58731.2	69823	63652.3	59742	49867.2	60581.6	67817.1	60984.6	63168.4	44807.9	49302.7	48731	64357.9	55597.3	66661.2	51400	45450.6	47083.9	48692.3	68038.8
AAEL019686	28	54.798	30	38	59	53	36.767	55	35	48	64	57	31	42	29	48	75	41	38	24	31	65	46	62
AAEL019688	144.004	187.005	66	71	33	42	14	12	8	4	6	5	15	8	15	7	13	6	171	103	60	62	54.242	99
AAEL019689	2256.06	2449.05	2343.15	1875.29	2954.16	2408.95	2493.96	2567.65	2314.3	2550.55	3310.79	2546.36	2338.2	2345.65	2301	2522.61	2990.69	2754.12	2388.61	2309.91	2035.17	2377.03	2435.45	2905.44
AAEL019690	31659.4	33100	23641.8	26072.5	27591.7	31351.7	34403.3	26692	19568.3	25844.5	32553.5	27265.5	36162.8	16539.2	18303.6	22063	27180.5	21906.8	33364.3	20302	14285.2	17608.9	16660.2	24290.3
AAEL019691	92	74	262.009	161	118	147.131	68	105	55	62	24	41	73	62	67.103	79	86.002	64	99	173.04	169	243.052	220	146
AAEL019692	7	5	8	3	0	3	8	2	3	1	1	4	3	3	8	0	2	3	3	8	4	2	2	0
AAEL019693	244.004	170	161	114.003	96	135	58	59	41	46	52	29	55	56	35	27.002	51.455	52	321.817	81	106	78	78	145
AAEL019694	40821.7	49548.7	46194.8	40957.9	48041.3	47126.1	46418.1	52217.4	43616.4	54785.6	60565.1	51372.3	47251.7	42479.2	45470.6	48975.7	56925.4	50626.7	45314	42284.8	37688	41273.5	43816.2	56545.9
AAEL019695	2	1	3	1	3	1	1	0	0	0	0	0	2	0	1	1	1	3	3	1	3	1	4	1
AAEL019696	402.008	405.052	304.628	664.003	782	813	255.004	156	100.001	411.008	518	620.983	243	115	179	306.447	408.888	508	305	347	218	774.01	553.553	571
AAEL019697	138	169.669	167	220	85	228.999	328	469.102	573.037	452	1013.01	1132.84	430.001	334	284.001	553.006	722.003	553.179	139.002	66	86.999	195.004	176	195.016
AAEL019698	0	2	0	0	0	0	0	0	0	0	0	0	0	0	0	1	0	0	0	0	0	1	0	0
AAEL019699	39574.8	45972.9	48559.8	37349.9	43135.1	49616.4	41059.1	42296.4	36155.5	43971.8	48058.4	42916.9	40763.4	33214.2	37129.6	37603.7	47129.9	42105.2	46027.8	37452.7	37895.7	38615.3	41885.9	52712.7
AAEL019700	76708.1	85545.9	90024.7	71483.4	85164.1	88343.5	76489.6	86254.1	77497.2	87726.1	105992	89175.2	78847.4	76217.4	81716.7	79615.7	100249	87878.6	84062.3	78519.6	82943.9	80152	87754	104871
AAEL019701	67.004	93.118	72.002	59	67	54	78.067	70.363	81.741	58	69.006	46.005	68.006	67.003	70.001	42.009	63	38	55.001	73	56	50	58.004	78.004
AAEL019702	197	153	117	157.001	91	55	298.739	262.466	209.003	92	135	96.07	349.375	197	215	105	104	87	183	127	86	63.08	67	91.027
AAEL019703	14110.8	17535.3	16266.1	13606.5	17731	17917.8	16623.2	16929	14922.9	16709.3	20895.2	16995.1	16560.1	14390.2	14821.6	15004.1	19958.8	16227.5	13466.8	13241.8	14209.3	14382.9	15965.8	18790.5
AAEL019704	6915.54	8305.96	7375.14	7112.21	11299.4	10145.3	5753.93	5309.77	5010.78	4873.69	6688.56	6324.25	6253.85	4582.17	4800.15	4323.46	4924.34	5635.46	8870.52	6901.1	5550.23	7930.06	7628.07	11262.7
AAEL019705	70.875	24.195	84	95	36	83	27	28	29	20	21	17	40	25	21	24	25	21	84	80.001	75	112	63.211	97.056
AAEL019706	81.002	131	118	97	212.036	99	346	384.035	318.179	311	606.673	333	393.631	324.001	294	313	533.239	324	78.252	46	74	138.002	93.382	155
AAEL019707	21648.8	25657.2	28502.9	22681.5	29378.1	29095.3	16632.2	20184.1	18360.7	18998.4	26925.1	20267.5	18173.2	17398.5	18526.3	18029.2	23379.3	19382.5	26095.5	26203.3	25133.4	28862.8	29182.6	35766
AAEL019708	98	88	85	78	56	88	95	67	65	48	84	51	84	52	47	51	60	65	90	40	56	53	78	88.001
AAEL019709	4143.82	4915.67	3624.97	2360.07	3010.21	4009.08	1366.9	1432	879	1034.97	958.209	567	1470.05	1118.03	895.107	695.016	799.001	681.874	3781.05	3312.11	3382.23	1890.69	2005.47	3336.01
AAEL019710	1869.45	3623.11	2313.14	1169.2	1475.84	1882.09	1913.53	2096.95	1785.64	847.001	1043.95	759.86	1887.02	1941.36	2041	851.748	1149.53	784.338	2738.15	3875.54	2754.02	3632.2	2615.02	2461.1
AAEL019711	26404.2	28957.8	28615.5	23109.4	25206.4	28560.9	27144.2	26731.5	22829.2	25758.2	31281.2	27135.9	27459.1	20697.9	22148.3	21130.9	28210.5	23960.5	29615.5	22782.1	21591.9	21121.1	21823.1	28654.9
AAEL019712	28	19	40	4	7	6	17	15	5	3	4	0	17	13	13	3	5	1	16	7	7	0	4	2
AAEL019713	40590	44666.9	43596.1	39344.4	47238	47061.4	41699.4	43091.4	37970.3	46581.8	56220.1	47803.3	41455.7	36500.3	38712.6	42381.2	51229	44103.2	45148.3	37821.6	36371.1	40987.3	44008	52667.6
AAEL019714	27687.6	30894.2	29705.8	24603.1	28450.2	29721.5	29235	29604.6	24703.3	29057.2	33974.5	28214.5	28693.9	23212.8	24646.5	24775.5	31179.1	26478.1	29648	25156.2	22326.6	22853.3	24026.4	32472.8
AAEL019715	56176.1	62230	54195.7	50552.9	58054.5	55509.5	41132.8	49934.3	43196.2	54744.1	66230.8	55390.1	42989.9	40396.7	44366.8	50832.2	59724.2	45679.4	58273.3	50826.6	44928	49809.1	51034.9	66616.9
AAEL019716	19530.6	22381.3	23793.2	17338.7	24031.9	21337.7	19946.5	20691.8	18611.3	20400.4	25113.2	20602.8	18151.8	18506.3	19011.2	18973	24707	22008.2	20888.2	21103.4	20631.1	21921.2	22547.4	27558.9
AAEL019717	61592.5	66522.1	68088.9	55223.7	79846	64646.6	67297.4	72023.9	63266.7	73205.9	86431.5	65348.8	65240.3	69713.2	67931.9	69980.8	86737	75538.2	63683.7	70290.6	67194.8	76479	78493	86083.4
AAEL019718	0	0	0	0	0	0	0	0	0	0	0	0	0	0	0	0	0	0	0	0	0	0	0	0
AAEL019719	14.115	27.143	19.106	12.987	16.013	10	14.978	22.608	16.69	16.001	12	8.008	20	14.839	8.274	7.004	16	16.92	13.742	24.887	23.537	4	16.986	14.302
AAEL019720	150.001	106	85.001	153.722	79	123	55	62	41.624	80	71	76	69	33	47	64	65	60	131	96.416	83	79.001	79	107
AAEL019721	29061.7	32304.4	31011.3	29227.1	32948.4	33515.2	30933.3	32707.6	28659	33770	39232.3	34622.3	31079.3	26851.8	29046.2	30185.6	38333.2	33295.7	29711.3	27179.1	24539.9	28465.3	29109.8	38161.6
AAEL019722	3	3	2	3	1	0	2	0	1	0	0	0	0	0	0	0	2	0	4	0	3	0	1	1
AAEL019723	13098.8	16406.8	16359.7	13498.3	17846.7	17854.2	17137.9	16042.3	13667.3	17500.6	20164.2	16506.2	15235.6	13274.3	14643.4	16164.5	17764.8	17473	15440.7	14149.6	14166	14857.1	17272.7	16701.2
AAEL019724	50438.1	55911.3	44872	46784	55224.8	55554.2	56989.2	49033.7	39585	48951.4	62060.2	52162.2	55388.8	36386.4	38341.4	45296.1	55120.3	44213.4	52862	41383.2	32241.9	42816.1	40324.4	53211.9
AAEL019725	3509.13	3466.05	4372.08	2640.02	2805.84	2841.18	3112.49	3493.63	2772.85	2526.32	2872.88	2307.22	3269.79	2947.24	3076.24	2188.89	3189.26	2731.17	3688.6	2987.85	3573.08	3289.25	3490.32	3775.94
AAEL019726	11060.4	13478.3	12352.1	9742.4	18027.3	14680.2	10404.6	10128.9	8959.18	10124.2	12596.9	10738.2	10032.2	7489.55	8759.47	10533.2	12690.6	11193.4	10886.8	9824.07	11682.3	11072.9	13312.1	15181.7
AAEL019727	11818.7	13526.9	14728.6	11104.8	14935.1	13975.6	13000	12237.1	11146.9	13542.4	16935.9	13427.2	12919.9	11454.4	12475.1	12718.5	15453.6	13453.4	13083.9	13563.9	11962.9	13617.9	14719	17121.4
AAEL019728	49235.9	53730.7	48680.9	44411.4	49559.4	51711.6	44537.4	46981.2	39494	46682.6	55332	47904.6	44841.5	37385	39720.8	42813.7	50478.4	42378.1	53313.2	43955.8	38507.5	41582.2	42286.6	58286.4
AAEL019729	57	124	140	86	171	112.027	55	85	73	66	90	88	29	75	58	83	83	54	96	90	111.735	110.001	100	130
AAEL019730	42	61	79	37	52	76	13	18	21	12	17	21	1	21	13	11	12	11	45	12	26	46	28	64
AAEL019731	91217.4	101673	103459	85746.6	97423.9	100423	114995	121995	103225	122663	139859	118594	115171	101966	107291	107620	136754	116778	97845.9	94402.5	90669.5	92964.7	97750.5	123226
AAEL019732	132342	143386	120759	126451	118663	142703	123138	123642	98317.1	121222	147820	130354	130393	89601.9	93643.8	105627	130419	104539	140845	102851	82036.5	95235	90651.7	145100
AAEL019733	16477.9	18763.5	19430.1	15112.7	11823.3	18271.5	20151.2	18003.2	14100.6	16814.7	16169.1	14695.7	22067.8	13463.6	14735.2	13935.8	17822.5	17942.2	21213	15372.2	16148.8	12085	14791.1	18649.8
AAEL019734	6860.37	7509.95	7374.77	6089.93	6526.99	6998.1	8037.52	8129.45	7189.63	9916.94	10449.3	8348.01	8327.75	7210.72	8276.13	8429.22	9347.83	8776.14	6425.38	6825.42	6535.28	6129.45	6960.51	7812.48
AAEL019735	7160.98	8493.46	8190.62	6217.02	8097.67	8309.66	7679.22	6991.38	6391.54	7086.64	8609.14	7338.02	7679.94	5788.44	6341.67	6581.76	7947.68	6792.18	7652.47	6343.83	6196.02	6167.39	6950.77	7962.68
AAEL019736	1046.13	759.994	856.002	952.248	632.086	1233.04	3311.41	3764.64	4245.81	2025.08	3955.17	5795.04	2920.48	1930.98	3124.26	2455.68	2904.87	2691.64	874.468	976.002	1492	423.002	537.268	1388.3
AAEL019737	43049.3	49471.3	50999.7	40519	47303.9	50905	45106.3	49110	42986.4	49795.7	57912.9	50683	46292.9	41543.2	45079.5	43909.9	56124	49228.2	47523	43792	43396.7	43180.2	46623.7	56601.9
AAEL019738	61	47.578	51.27	38.477	45	54	36.924	39.015	27.086	77.092	66.352	58	49.686	28.362	40.563	48.972	107.196	55.873	77	46.326	39.694	67	49	66.308
AAEL019739	32782.2	32629.8	26731.5	29150.6	26233.3	34379.3	33427.1	27976.3	21914.9	29445	34468.5	30625.8	34368	20937.4	21512.9	26571.7	30808	25406.7	37663.7	24666.3	20836.6	22548	22228.5	31979.3
AAEL019740	40893.5	52394.1	42681.1	49967.5	36167.3	51291.1	36606.1	44369.1	34344.3	46775.8	51077.4	46775.2	40605.4	33128.7	35180.4	40550.1	46662.4	36985.3	47946.6	36974.1	32263.6	33209.1	33413.2	53779.7
AAEL019741	141.319	220.248	180.084	97.999	56.999	133.967	118.152	129	113	55.001	59	47	112.017	100.001	111	38.001	56.001	58.001	221.001	198.11	190	80	116.001	130.15
AAEL019742	59507.6	68023.9	67458.1	60527.5	75691.7	74380.2	59846.7	58727.8	54474.5	65523.2	76337.5	65587.5	59159.3	50734.8	53935.8	57770.5	70800.5	61791.2	63483.5	57661.1	54563.8	60919.9	65880.8	84804.2
AAEL019743	488.991	375.074	371.901	114	38	91.001	754.783	466.776	379	114	143	101	411.376	476.001	430.766	53	112	50	315	376.778	492.863	24	59	62
AAEL019744	9	15	6	11	12	19	11	12	4	15.013	27	18	20	10	3	7	10	16	12	25	17	14	14	26
AAEL019745	35306.6	40863.8	40816.8	33600.3	44795.5	42393.5	43515.4	46071.2	40419.9	44859.8	56319.7	45601	42627.6	41551.3	41509.1	42930.4	53542.9	45405.8	39652.1	36174.9	35486.7	39136.3	43415	47081.3
AAEL019746	26687	29272.8	28434.8	26052.8	29450.8	31834.3	25687	25006.2	22337.2	25209.7	33049.3	29314	24470.7	20665.7	22259.4	23953.8	28039.5	26154	29237.7	26403.8	23502.7	26927.5	29205.9	36825.6
AAEL019747	20097.3	23986.8	23494.3	20466.4	22672.1	23162.4	20608.4	23264.3	19959.1	23257	24980.8	22118.6	20522.6	20099	20899.6	20656	25708.9	22429.1	21773	22426.7	21782.9	22913.9	24377.6	28320.2
AAEL019748	25861.1	28336.1	31127.8	24341.7	31384.4	30229.6	31378.9	32857.3	29818.5	32588.6	38537.2	32103.9	29333.7	29516.1	30917.7	31046.3	37591.6	34381.9	27765.2	28175.2	27612.4	29281.9	33751.6	35940.6
AAEL019749	588.692	834.949	800.101	269.866	500.614	483.538	273.873	392.353	271.471	137.138	150.921	139.648	253.92	282.977	329.985	154.865	200.977	186.302	588.387	737.055	732.398	779.013	672.1	576.785
AAEL019750	3.126	1.953	1.352	0	3.586	4.022	4.459	0	1.659	0	0	0	0	0	0	9.699	0	0	0	1.378	17.409	0	5.506	13.409
AAEL019751	250	314.255	363.003	347.013	435.53	326.001	252.834	228.003	228	276.482	264.268	210.002	243.25	186.234	268.014	232	276	260.116	372.894	208.097	258.994	247	282.009	512.625
AAEL019752	592.232	745.689	812.956	180	1701.17	368.517	141	200.003	156	137.195	141	119	244	184.003	181	55	120	143	412.587	610.085	330.002	977.004	255.002	455.789
AAEL019753	113545	129490	131010	106393	132950	135802	133352	132686	115522	134418	158892	135673	127929	111111	116416	120833	150581	131049	123059	113372	107897	114524	124990	148205
AAEL019754	355.004	265	310	392.999	372.022	400	107	104.006	111	58.02	103	76	103.013	112	87.001	68	105	101.012	388.079	231	297	297.349	408.053	607.638
AAEL019755	40034.5	41469.9	38329.7	36868.6	41453.6	43108.4	44379	44519.2	35809.5	42318.9	52420	42517.3	44098.1	33760.8	35310.7	37530.7	47685.4	39310.8	42689.4	34048.1	28796.7	34652.1	34165.4	48110.2
AAEL019756	30112.2	34975.6	34000.9	29258.8	36465.3	35430.1	25753.3	27665.3	24335	26897.4	32742.4	26527.3	24760.6	21605.5	24066.2	23346.7	31122.8	25782.9	32870.7	28409.9	26470.8	31671.9	30460.3	40947.4
AAEL019757	107.001	141.001	136.001	61.001	56	70	103	100	64	32	31	33	108.999	101	96	56	58	28	189.738	151.403	154.001	64	80	113.001
AAEL019758	49210.3	60356.7	64437	47690.1	60758.4	63657.1	57506.2	55214.3	48637.4	59232.9	65848.1	55639.8	55559.6	44931.5	48521.1	50561.7	65515.1	57338.1	61623.8	52537.4	53340.6	54007	60047.2	69165.7
AAEL019759	9	11	7	6	3	6	9.028	0	4	5	2	0	7.025	10	6	1	7.419	5	3	10.16	24	4	9	1
AAEL019760	0	0	0	0	0	0	0	0	0	0	0	0	0	0	0	0	0	0	0	0	0	0	0	0
AAEL019761	0	0	0	0	0	0	0	3	0	0	0	2	1.975	0	0	0	7.581	0	0	1.84	0	0	0	0
AAEL019762	4290.43	4791.58	4896.58	4114.69	4810.06	4109.53	5161.51	6385.59	5219.9	4885.26	6518.47	5066.97	5183.66	5079.38	5221.49	4474.75	6662.81	4925.64	4821.14	4395.46	4239.26	4441.77	4538	5949.3
AAEL019763	2	6	2	1	4	1	5	3	3	4	3	2	7	9	7	1	3	4	0	2	0	0	3	1
AAEL019764	9078.39	10760.8	7923.96	8289.65	10191.3	8512.72	9453.71	10270.3	8493.78	10604.6	14510.7	11356	9699.13	8916.59	9304	10355.5	12885.1	9634.05	9095.7	7445.44	6933.68	7814.94	7889.02	11205.4
AAEL019765	977.133	1561.13	1341.09	1246.11	1278.03	1131.01	1029.9	1313.96	904.052	997.733	1360.07	1056.72	1069.52	927.939	1008.21	871.137	1132.55	937.329	1442.01	1022.35	981.906	917.056	963.637	1577.85
AAEL019766	2940.25	3102.2	2861.76	1920.25	2925.34	2882.84	1357.01	1705.2	1513.17	1670.65	1700.02	1904.26	1205.17	1672.81	1785.97	1419.06	1807.99	1627.8	2049.17	2639.75	2141.03	2778.84	1983.38	4166.28
AAEL019767	2	3	7	1	0	4	23	0	4	0	0	4	2	2	0	2	1	3	5	2	1	5	1	4
AAEL019768	1	2	1	1	0	2	0	1	1	2	1	1	5	4	0	0	2	3	0	0	0	0	1	1
AAEL019769	11720.2	13100	13128.7	11160.3	15005.5	12701.8	12355.3	12593.7	11253	12288.2	15161.4	11852.5	11705.8	11794.8	12128.4	11926.9	15331	12522.1	12517.4	13383.4	12668.7	14061.9	14706.1	16263.7
AAEL019770	27202.6	29759.7	28380.5	24064.7	29074.4	29089.2	24774	25861.1	21549	22557.6	27494.5	23827.5	24094.1	20493.5	22266.1	20530.9	25251.2	22100.8	28633.8	25022.4	22295.2	23549.5	23902.3	32499
AAEL019771	21621.5	22372.5	20752.8	21632.4	21543.3	23530.5	20274.1	18945.4	15374.2	19614.8	22438.5	19134.8	20638	14446.8	15222	16651.5	20921.4	16870.9	23385.2	17650.2	15704.6	17153.3	17116.3	24241.4
AAEL019772	121	160.039	215	58	59	121	178.695	144	104	199.006	223.011	138	180	120	110.544	148.107	198.006	126.45	225.216	83	104	20	39.001	120
AAEL019773	1310.5	1024.45	1144.19	1008.84	296.387	820.566	642.473	418.125	439	291.043	367.003	317.961	544.434	251.726	268.065	209	287.483	228.003	672.995	984.812	1169.49	543.763	518.829	413.558
AAEL019774	55337.4	60446.3	57269.2	49975.7	54112.9	60737.5	56268.5	52927.6	44366	53144.2	61176.8	53084.2	54144.4	41001	44468.6	45347.9	56770.5	47992.4	59719.2	49039.9	43188.9	45699.9	45575.4	63351
AAEL019775	62.227	56.719	78.981	33.4	86.94	102.056	43.73	12.586	22.33	12.352	16.471	42.862	40.626	20.768	5.647	10.071	10.099	10.58	58.904	29.723	58.399	26.567	80.059	65.534
AAEL019776	63575.4	74870.6	65629.9	63604.1	59528.6	70512.3	54800.5	62820.8	48694.3	54990.1	67079.4	57150.8	57981.7	48012.2	49080.6	47843.7	61521.5	48676.8	72479	56482.7	49093.1	52959.7	50536.2	75106.5
AAEL019777	151822	170920	180351	147024	171646	187928	165252	162522	144549	166480	199431	172962	160275	132545	145890	149646	187486	165139	166053	147766	144497	153195	164462	195041
AAEL019778	53128.5	58759.3	54453.4	50235.6	57146.9	62107.2	56381.4	49282.9	41895	53793.5	64224.5	56045.6	55673.7	35393.7	40413	47011.8	56869.7	45058.7	58327.1	46082	37891.8	44320.6	43002.4	60430
AAEL019779	10540.5	12102.3	11399.2	9776.99	12718.5	12048.5	8415.15	9861.93	8737.81	11147.9	13775	11445.5	8856.47	8249.59	9172.12	10411	12712.2	10921.8	12342.3	10481.2	9681.61	11034.1	11073.4	13825.7
AAEL019780	20062.4	22449	21824	17785.5	24173.9	19935.8	19625.6	22151	19867	21717.9	26622.7	20695.4	19776.7	20042.8	21163.4	20769.4	26227.9	21871.5	21653.4	21228.6	19750	21256.8	22385.3	27190
AAEL019781	308.736	384	365	229	212	280.853	43	45	39	42	57	21	48	29	68	19	16	25	445	221.942	302.005	157.004	277	252
AAEL019782	12.033	10	4	0	4	3	10	13	14	4	3	2	21	17	10	2	2	1	2	4	1	6	4	1
AAEL019783	251272	271994	214486	228520	234121	261907	247848	233855	183010	243981	306542	259591	272394	169656	182734	214968	259641	198823	261009	189362	155656	172213	172188	252041
AAEL019784	53611.9	63714.4	55886.6	58334.8	61770.4	65534.9	38182.9	47301.7	38183.9	51151.6	61170.3	55545.3	42010.9	34595.5	36959.2	43821	51705.2	40961.8	51870.5	43820.5	35596.6	43786.2	43012.4	70065
AAEL019785	14522.6	16504.3	17050.5	12719.9	14608.1	15884.7	11114.6	10623.6	8913.89	9282.8	10856.3	10091	10046.9	9697.59	8157.72	8140.58	11214.5	8186.49	16764.7	13345.3	12996.8	12265.6	12765.7	16043.7
AAEL019786	0	0	0	0	0	0	0	0	0	0	0	0	0	0	0	0	0	0	0	0	0	0	0	0
AAEL019787	53532.5	65512.8	55869.4	50376	51717.9	59598.6	44230.2	51082.8	43124.2	50107.7	59197.3	51661.4	50093.7	40362.5	42775.9	43883.7	55074.8	47635.1	57261.1	49177.6	42804.2	45842.8	44923.9	64275.5
AAEL019788	21676.5	22586.9	17830.4	17875.8	19916.9	21470.3	23631.4	18553.7	15185.9	19490.5	23694.6	18866.7	24928.8	14519.1	18258.8	17161.6	20481.7	17438.5	22502.9	15346.4	15051.8	14401.5	15579	18803.7
AAEL019789	11712.9	13753.6	14985.8	10514.7	17177.4	13633.7	13577.3	16447.9	14815.5	16360.5	19932.2	14847.3	13499.4	18038.3	16982.6	16325.3	21421.2	19136.1	12157.5	14955	15821.5	16686.8	18397.5	18088.9
AAEL019790	16735	19164.3	17405.7	16175.9	19049.2	19471.9	18809.3	18425.4	16039.9	18244.9	23114.8	18666.9	19221.7	15925	15921.5	17124.2	22448.3	18137.2	17676.1	16264.5	15566.7	18432.9	18408.4	22385.9
AAEL019791	7466.09	8045.54	8449.42	6991.87	9387.99	8063.43	9241.15	9515.04	8773.16	9720.49	11796.2	8516.97	8013.13	9924.76	9366.33	10045.3	11272.3	9841.24	7591.48	8434.15	8843.69	9751.03	10987.3	10834.7
AAEL019792	3098.68	3678.38	4159.97	2645.55	3882.15	3920.1	3390.22	3214.87	3000.4	2761.13	3641.98	3194.35	3166.81	2330.05	2566.45	2193.3	3141.33	2648.37	3722.32	3464.79	2977.96	3137.41	3315.72	3576.67
AAEL019793	165511	278917	179326	253867	144181	212007	166463	247930	161300	225590	214463	183890	183082	186498	170515	216126	216560	170107	208459	208164	167657	167281	153918	292697
AAEL019794	22470.9	24686.2	22137.6	21216.1	25060.1	24021.8	24320.8	23738.3	20245.9	23985.9	28710	23857.1	24140	19738.6	19981.4	21615.6	25850.5	22177.9	23979.9	20755.2	18373.3	21081.3	21846.2	28112.2
AAEL019795	43685.4	50969	46656.9	45294	46641.5	53750.6	42109.8	43127.6	35974.3	44459.1	54542.9	47864.8	42796.2	31255.2	34377.3	38627.3	50357.6	41295.2	52197	37397.3	31913.7	37851.9	36988.4	55098.8
AAEL019796	52	33	48	10	8	24	1	3	7	6	5	10	2	3	1	0	5	6	41	10	17	7	7	22
AAEL019797	4	3	7	4	3	0	3.873	0	0	5	1	0	6	0	2.305	3	3	2	5	4	5	0	1.001	2
AAEL019798	3	5	3	2	2	0	5.127	2	2	0	12	2	4	5	4.695	6	5	6	3	0	2	0	3.999	0
AAEL019799	56	62	65.374	27	28	20	32	29.001	37.999	23	35	30	49	34	29	18	40	28	37	30.855	46.001	16	18	22
AAEL019800	205.052	261	204	168.424	242.521	170	187	164	141	193	227.002	151	225	166	157	143.001	158	163.06	240	195	153	217	194	249
AAEL019801	72301.2	91897.8	65835.3	73702.6	63319.4	86064.5	72091.7	76412	56062.5	72779.5	88004.6	75420.3	78620.9	49851.7	53666.6	63173.2	71713.2	60777.2	79352.9	53757.6	44292.3	49655.7	49398.3	79095.8
AAEL019802	26369.7	29614.1	28650.8	23958.9	31319	30206.4	30567.3	31362.8	27578.5	30672.8	36771.3	30956.7	29704.6	27497	28564.5	28212.8	34468.7	31160.3	27887.4	27089.2	25466.7	27387.1	29963.4	34098.8
AAEL019803	0	0	0	0	0	0	0	0	0	2	0	0	0	0	0	0	0	0	0	0	0	0	0	0
AAEL019804	374.006	293.999	261.007	289	616	283	239	348.007	322	529	744.078	715.036	388.004	313.023	381	432	868.435	855.031	235.013	251.141	166.001	262	231	362.383
AAEL019805	313.012	435.154	551	285	450.999	367	604	749.999	570	734.863	744.882	456	588.895	638	663	578	745.001	677	376.001	443.799	334	354	339.006	451.999
AAEL019806	13258.4	14158.2	13707.8	11428.2	15502	12734.6	8608.73	11310.5	8790.83	11885.2	15551.2	11266.3	9657.27	9344.15	9980.8	11496.5	14562.8	10750.6	15080.4	13204.2	12214.5	13803.1	12889.4	17049.2
AAEL019807	6669.39	7094.16	5744.72	5940.05	7541.54	6713.9	7403.64	6409.16	5341.96	7068.4	8999.94	6890.26	7533.62	4972.58	5218.4	6800.23	8171.07	6064.73	6819.68	5286.29	4350.11	5678.95	5549.89	7070.73
AAEL019808	200.002	226.46	157	152	129.39	174	128	160	93	92.999	164	101.002	168.753	78.005	95	104	138	107	233.009	290.03	168.001	187	180	229.999
AAEL019809	22	23	19	3	7	3	20	31	23	0	3	5	17	20	16	3	9	3	12	23	24.001	4	8	2.037
AAEL019810	2931.74	3394.12	3243.71	1279.02	1503.33	2036.41	2685.24	2153.03	1058.72	981.297	998.078	829.009	2172.2	1611.81	1357.81	873.785	1131.45	1154.13	3356.41	1763.15	1632.29	949.84	1108.45	1460.03
AAEL019811	16	10	24	22	14	12	5	13	8	6	7	5	16	8	4	7	15	18	9	11	16	4	24	22
AAEL019812	84	186.002	167.573	165	329	270.001	269	363.131	250.739	282.015	458.431	330.926	289.8	253.854	215.867	352.001	443.197	305	169.001	242	179.999	302.005	308.475	329
AAEL019813	944.892	979.857	1294	343	321	319.001	414.267	344.141	364.001	78.641	70	69	365	337.039	391.354	40.001	58	57	1236.04	819.004	916.712	271.999	277.601	299.066
AAEL019814	47245.6	51311.6	48358.2	45093.3	53376.1	56772.4	49464.3	47431.7	40414.8	48534.9	56853.6	49744.9	50269.7	37483.9	40033.7	41971.2	53741.1	47386.9	52197.8	42587.6	40110.4	44478.3	46656	58914
AAEL019815	0	1	0	2	0	0	0	2	0	0	2	0	0	1	0	0	0	0	0	0	2	1	2	1
AAEL019816	8460.77	8550.67	6064.76	7240.13	7546.79	7974.65	7495.91	6303.11	4955.4	6651.37	7815.41	6745.14	7940.39	4846.06	5228.96	5508.15	6758.27	5448.08	8204.44	5533.62	4607.52	5562.07	5122.95	8079.72
AAEL019817	7603.15	7932.42	6707.32	6996.52	8325.89	7374.75	6227.53	6228.23	5166.32	6502.8	7519.48	6308.15	6522.22	5742.24	5668.78	6031.7	7181.77	6265.19	7693.81	6439.89	6199.71	7172.11	7457.09	9308.06
AAEL019818	20	24	33	9	8	13	10	3	6	11	7	8	8	3	7	4	8	1	18	8	10	2	17	11
AAEL019819	43281.9	47886.4	43963.8	40330.4	43449.3	47614.2	47502.7	47119.3	38322.5	46938.2	51894.6	45211.6	48121.5	36075.3	38236.7	39168.3	49823.6	42156.3	47556.5	37701.9	33786.9	36123.5	36194.2	49191.4
AAEL019820	7	7	11	10	6	13	2	10	1	2	5	1	12	3	1	0	6	0	11	3	8	3	3	9
AAEL019821	562.036	247	240	149	145	136	515	411	581	128	272	225	782.01	311	783.909	180	211	206	458	182	327.001	142	166	140
AAEL019822	0	0	2.429	0	1.467	0	0	1.06	1.057	0	0	0	3.05	0	0	0	0	1.075	2.402	0	0	1.263	0	1.051
AAEL019823	11837.7	12450.6	13136.9	11143.3	14989.4	13342	13322.8	13881.3	12443.6	13639.2	16795.5	13113.8	13034.6	13408.1	13609	13428	16484.6	14431.9	12524.5	12669.7	12920.6	13900.4	14397.3	16595.4
AAEL019824	60544.4	69031.9	64901.2	53267.6	70177.8	67308.9	74599.7	78391.3	61825.3	68394.9	91709	73912.3	76649.7	63709	64494.1	63303.9	84040.2	71720.8	64005	56021.6	51293.1	57456.7	59735.2	73198.3
AAEL019825	122849	130379	113257	113365	134092	143552	147150	122473	101449	130392	162054	135581	150097	89412.2	97810.2	119714	139580	112955	126792	92094.3	76253.7	86491.1	91578.5	115328
AAEL019826	12360.3	15042.2	13557.9	12327.2	14214.6	14005	11594.4	11282.3	9762.24	11586.3	13555.3	11709.5	10848.7	9544.72	9614.08	10067.2	13339.2	11188.1	13705.7	12281.9	11133.7	12018.9	12911.3	16308.4
AAEL019827	30834.7	35769.9	33057.7	29366.4	28734.9	34147.9	25994.7	27809.7	23377.1	29319.4	33366.9	29566.9	28539.5	20865.5	23296.1	24798.6	30731.5	25682	36837.7	27579.8	25040.8	24339.6	24528.3	35420
AAEL019828	4	5	4	0	2	6	61	5	123.561	9	1	18	4	79.002	26	0	24	42	8	6	9	0	1	5
AAEL019829	137	149	115	37	65	45	132	76	116.439	23	16	33	73.001	140	119	12	41	24	179	93	114	45	77	73
AAEL019830	19432.3	20825.6	17831.8	17035.7	18834.2	19354.1	15900.9	16488.3	14002.7	14376.7	18344.4	16688.3	15687.5	12756.9	13096.5	13543.2	15963.9	13894.3	21684.2	16604.6	15444.2	15976.4	16538.7	20359.4
AAEL019831	2867.68	3770.9	2937.72	2884.62	3985.19	3474.67	3069.52	3422.45	2855.19	3533.06	4304.22	3399.21	3053.19	3199.73	3006.65	3415.83	4272	3349.71	2850.54	3515.51	2932.91	3829.12	3899.46	3815.19
AAEL019832	653.695	810	689.897	864.82	948.998	1382	205.429	212.011	152	292	320.008	295.124	226	200.731	173	226.055	288.385	301.059	758.044	606.332	400	866.504	587.99	932.632
AAEL019833	180800	220490	217038	181218	176878	223313	219442	220850	180794	212230	229092	205585	214358	163559	178662	181996	217018	198628	210888	172141	158545	156549	169996	229437
AAEL019834	14	7	14	13	16	17	19	11	27	9	39	35	9	5	3	15	26	23	1	7	13	16	11	9
AAEL019835	29	40	34	20	32	20	56	37	84	29	12	24	78	68	80	13	28	22	34	42	47	22	15	83
AAEL019836	71128.4	81108.9	82473.3	68452.4	81291.1	82561.1	67498.4	75893.5	69202.3	81080.9	95376.8	83193.9	69476.6	64532	71523.3	73907.5	88314.9	79385.4	78199.4	69272	69253.6	71331.8	76722.6	92785.3
AAEL019837	4527.93	4970.01	5070.04	3852.91	6281.82	5084.03	4389.1	4774.14	4408.02	4613.32	5967.03	4712.22	4274.2	4628.77	4435.22	4812.76	5936.84	5117.92	4743.11	5413.69	4740.11	5355.14	5328.71	6000.7
AAEL019838	3	29	5	1	2	9	17	23	12	3	5	6	18	18	16	3	6.019	9	12	9	9	10	3	1
AAEL019839	3009.41	3660.08	3714.68	4669.94	6732.96	5929.9	3742.83	3878.32	4306.7	6169.82	7237.73	6196.05	3775.47	4421.58	4006.06	5639.32	7726.72	6632.06	2939.63	4027.85	3822.43	6308.95	6981.82	7231.78
AAEL019840	3803.69	4620.67	4806.16	4608.49	6528.02	5857.17	4647.92	4984.16	4698.91	5813.86	7327.66	6121.21	4552.66	4651.95	4647.15	5846.26	6675.17	6058.64	3755.79	4694.48	4436.67	5995.13	6604.06	7021.78
AAEL019841	51020.2	56486.7	52931.7	49247.1	54960.1	58958.9	56386	52672.5	45016.5	55736.4	65186.5	56950.8	54782.9	41547	44056	49886.6	60432.5	51394.5	55572	46443.7	41710.9	48253.2	48729.4	64455.6
AAEL019842	0	0	0	0	0	0	0	0	0	0	0	0	0	0	0	0	0	0	0	0	0	0	0	0
AAEL019843	21882.5	23023.6	19371.5	18578.6	21475	21922	26167.7	22998.5	18136.5	22371.5	26645.8	22098.1	26464.2	18016.6	18188.3	20294.5	23829.8	19997.4	23654.4	18062.1	15379.9	16996.1	17229.6	21582.4
AAEL019844	232.001	207	207	159.003	189.006	192.223	61	85	71	93	105	107	48	57	69	99	121	86	201	164.227	173	187.001	184	172.46
AAEL019845	25901.7	27654	28021.9	20204.7	25484.3	25235.1	24690.9	27173.3	21779.4	21135.1	27248.1	23886.1	25142.1	22506	23825.9	20022.8	26353.1	23951.6	28650.8	24357.6	23152	23061.5	22996.3	28845.8
AAEL019846	6820.44	7144.71	6546.73	6024.2	7516.2	6933.51	7526.21	6959.87	5893.42	7433.6	9331.14	7424.58	7376.56	5376.8	5851.65	6486.2	8263.76	6699.72	7526.31	6110.99	4983.38	5964.32	5736.82	7577.81
AAEL019847	7	5	7	7	9	9	9	1	4	2	7	6	3	0	0	9	9	4	4	2	10	6	4	7.012
AAEL019848	69	87	126	25	56	61.999	42	46	34	31	33.001	36	40.35	41	40	54	33	40	74	118.005	83	32	66.001	32
AAEL019849	1282.64	1182.81	1518.72	940.063	995.398	973.606	1024.87	1129.85	808.926	634.408	613.637	710.6	954.44	925.77	801.798	571.882	687.606	453.601	1325.28	1013.55	1395.27	1092.59	1068.34	1408.64
AAEL019850	67.215	40.3	57.729	45.425	45.01	38.278	46.245	39.254	24	27.646	19.114	16	61.114	37.223	49.214	27.175	39.212	30.535	66.351	43.447	52.196	44.078	46.534	91.046
AAEL019851	14576.3	16121.6	15451.5	13668.4	13599	18020	15974.7	14331.7	12350.5	16071.8	19011.1	15726.1	14962.4	11678	12424.4	14543.3	16268	14233.2	16215.7	12997.6	12574.5	13032.5	13089	18343.6
AAEL019852	19306.3	24313.9	20529.9	19190.9	18841.4	22172.9	15671.8	16828.9	13445.1	17191.5	18752.5	17564.4	16526.6	12583.4	13648.7	14567.5	17764.2	14591.7	21251.3	17490	15949.7	14739.2	15127.6	23328.9
AAEL019853	7411.47	8254.88	8055.07	6778.6	9853.53	8500.99	7559.9	7749.51	7140.4	7841.14	9776.66	8244.76	7214.26	8120.17	7657.34	7517.83	10333.2	8706.52	7949.02	8175.66	8251.09	9642.63	9608.08	10369.3
AAEL019854	53543.3	58209	55605.2	51785.6	57658.2	61285.3	62086.3	60963.7	50950	64914.1	75345.5	62113.1	60582.6	48452	50607.8	56667.4	68702.2	56754.5	56367.5	47624.5	45323.6	49863.2	50678.8	65861.3
AAEL019855	135083	144966	134608	132531	118648	151737	141949	130361	107607	127262	145770	130571	145240	99137.3	104355	107231	137143	114907	151943	112137	104518	106809	108258	152521
AAEL019856	0	2	6	1	4	0	0	0	0	0	0	0	0	0	0	0	0	5	1	2	3	0	2	1
AAEL019857	2	3	0	0	1	3	1	1	5	6	6	2	6	5	6	4	5	4	2	1	1	1	0	3
AAEL019858	26	12	27	7	16	27.744	4	5	5	6	8	4	12	11	12	5	1	7	21	10	29	7	8	14
AAEL019859	583.015	557.009	658.021	428	404.055	418.4	481.023	438.029	534	328	381.099	323	620.121	454	436.63	232	282.711	366	495.026	562	497.001	527	301	421
AAEL019860	989.174	1147.07	1049.94	748.467	809	925.141	868.333	918.174	782.839	514.004	681.655	693.003	1008.19	760.596	744.47	512.988	585	493	1145.19	932.852	845.032	849.957	641	1086.81
AAEL019861	3833.34	4149.63	3768.81	3521.5	4844.82	4310.44	4023.08	3921.22	3390.53	3878.08	5063.02	4139.06	3967.79	3142.35	3340.03	3888.01	4621.85	3956.34	4273.63	3418.3	3202.22	3629.18	3852.24	4859.82
AAEL019862	29253.7	34831.4	35281.9	27354.1	32917.8	33315.4	30205.6	32184.8	26438	27579.4	33364.4	27811	30284.8	26267.1	26416.8	24248.9	32487	27154.1	33376.4	31191.2	28642.2	28121.8	29390.6	35130
AAEL019863	11008	11677.7	11880.5	10523.7	11502.3	11877.5	9592.66	11130.6	8578.66	8060.88	8512.55	7270.77	8494.93	8167.76	8405.44	6501.4	9055.7	6961.01	11543.1	11892.5	9286.9	10903.9	10200.5	14350.2
AAEL019864	48367.9	52767.2	55531.8	44636.6	45709.9	54318.2	52149.7	48349.8	43395.4	48801.9	52182	48092.9	50334.2	39808.5	43998.1	38997.5	53570.4	47442.3	54434.7	44593.4	45699.5	42485.8	46532.3	56991.5
AAEL019865	92.005	77.002	62	70.005	49	57	72.042	78	74.001	68.001	90	79	79	78.002	72.01	53.001	81.001	67.066	77.001	72	65.001	50.128	50	77.005
AAEL019866	38687.5	42938.8	41380.8	37953.5	41669.5	45524.6	43347.5	41920.8	35924.6	42356.2	51188.1	42268.2	43584.3	32276.3	35275	37155	45082.9	39130.4	40382.8	32605.7	30854	33905.2	36263.7	46049.5
AAEL019867	24	13	10	5	4	8	4	5	1	2	1	2	6	8	3	1	5	2	27	5	18	3	2	11
AAEL019868	11	7	18	19	35	9	3	7	1	5	9	3.001	3	1	2	5	7	4	10	11	7	11	16	17
AAEL019869	217.002	122.004	85.001	173	49	93.001	105.002	154	58	116	83	44	138.179	92.142	81.003	107	147	72	112	86	75	107.173	122	128.315
AAEL019870	0	0	0	0	0	0	1	0	0	0	0	0	0	0	1	1	0	0	0	1	0	0	0	0
AAEL019871	4056.25	4808.48	4553.27	4001.21	5055.62	4389.27	4924.29	5094.66	4323	5104.34	6268.91	5005.51	4802.62	4791.93	4829.84	4912.81	6323.88	5229.37	4798.83	4434.16	3989.73	4403.24	4842.52	5942.36
AAEL019872	23	18	24	7	8	9	15	9	17.412	4	13	11	17	8	16	16	11	11	16	9	17	10	21	6
AAEL019873	23	52.455	65.014	18	32.937	39	25	26	31.411	20	29	20	25	31.755	36	17	50.826	17	39.382	46	31.483	27.535	25	44.268
AAEL019874	61	57	70	23	43	44	35	40	38	8	18	21	26	22	27	13	13	17	52	72	76	29	40	54
AAEL019875	190796	215810	214416	187230	201120	226675	194846	194807	162275	195523	213894	193574	191555	150338	164314	169549	210657	183639	212840	174067	168835	172181	181524	249595
AAEL019876	999.687	1060.92	997.789	987.823	1097.88	1103.54	1389.32	1502.5	1305.59	1593.21	1704.99	1513.87	1423.47	1203.58	1178.12	1489.7	1594.09	1358.18	989.031	974.214	844.498	969.636	968.566	1295.73
AAEL019877	5665.63	7018.96	6826.16	5851.16	7599.73	7141.47	7702.69	9404.12	7936.83	8822.8	10291.1	9025.51	7812.31	8161.88	8338.75	8572.23	10173.5	8875.59	6261.29	6404.94	6316.84	6832.72	7216.3	8761.91
AAEL019878	26	21	42	13	13	7	23	10	17	6	14	12	20	5	24	12	6	8	55	23	26	5	13	17
AAEL019879	612.008	719.297	793.601	523.504	794.514	691.549	593.834	659.01	582.153	637.071	805.26	691.139	567.008	563.393	635.975	658.58	723.877	749.084	696.778	723.726	715.845	698.836	906.29	845.199
AAEL019880	36418.8	36861.5	31976.1	31690.5	33410.7	37753	44189.2	36080.6	28904.4	37754.1	45036.5	37933.3	42861.7	27203	28009.5	34890.2	38474.8	32912.7	42054.9	28954.7	23293.2	25960.1	27229.3	35303.8
AAEL019881	5	0	4	1	0	4	5	0	8	3	8	14	9	4	11	2	2	5	3	3	5	6	4	7
AAEL019882	30646.3	34985.6	37568.2	31085.9	42683.7	39586.9	30676.3	32744.2	30237.3	38318.3	45645.8	38446.3	31538.5	28725.7	30474.6	33986.3	42967.4	37504.3	35381.3	32663.5	31181.8	36477.6	38518.3	47076.5
AAEL019883	86902.9	91705.5	77264.9	77318.2	79576.1	87611	94034.2	84653.7	67504.7	82096.9	98188.7	81303.9	97098.1	65446.8	68574.1	73928.4	86121.6	70631.9	84990.7	68043.4	59774.4	65342.4	65564.3	84883.5
AAEL019884	1235	1357.99	1265	1185.16	1403.92	1257.82	1080.09	1195.01	1154.01	1374.87	1631.1	1157.01	1211	1316	1296.85	1390.61	1705.38	1339	1269	1380.01	1238.14	1380.89	1305.11	1627.26
AAEL019885	77315.8	89573.4	88518.3	70963.9	84663.2	89826.7	79150.5	88576.2	77172.9	86845.5	101684	89272.4	80960.4	70710.6	77577.6	76176.8	96101.5	80100.4	83824.6	76633.5	68078.2	72143.2	73846.1	97604.2
AAEL019886	18238.4	19154.5	15828.9	17144.8	21257	19751.7	21029.4	17491.9	14635.6	18651.9	24657	19785.3	20822	13558.5	14031.7	17675	20482.8	16491.4	19362.7	15027.1	11779.3	15794.7	14915.7	19343
AAEL019887	8	8	2	2	3	0	17	15	18	8	10	5	26	22	22	13	10	6	8	10	3	5	3	3
AAEL019888	25322.8	29279.5	22268	22962.2	28651.1	27314	22899.9	20092	15574.2	20674.1	25598.7	20792.5	23058.1	15619.4	16416.3	18876.5	22520.5	18096	27610.9	20498.9	18224	20960.4	20055.4	26383.1
AAEL019889	4917.33	5433.75	4961.64	4164.41	5359.15	5232.95	5676.7	5049.27	4283.48	5289.25	6548.96	5135.3	5360.47	3870.36	4150.14	4509.54	5347.22	4757.02	5301.25	4091	3758	4117.05	4326.31	5024.78
AAEL019890	13401.9	13863.3	13117.9	11752.2	14971.2	14293.9	15934.5	14315.3	13092.8	15304.8	19329.6	15686.5	15341.4	13170.3	13579.4	14732.7	17817.1	15040.5	13560.4	12245.4	11548.6	12898.6	13154.3	15556.2
AAEL019891	7383.38	10183.7	10013.7	7947.18	11929	11205.2	8731.44	9689.56	9064.75	9924.6	10918.5	9619.95	8240.68	8937.11	8864.07	9218.26	10445.9	9786.75	8659.45	9688.19	9088.87	10167.7	11785	13154.5
AAEL019892	85981.7	97917.9	100570	80546.1	93824.1	101149	96222.8	92406.8	80455.5	98733.6	114128	95553.7	95138.7	69300.4	78821.5	81795.6	106489	93002.5	97610.6	79245.7	70324.8	77478.8	74312.8	97647
AAEL019893	9366.18	10785.2	9012.94	8681.46	9919.08	9604.62	5984.66	7123.6	6242.35	8316.08	11259.5	9149.74	6752.92	5952.26	6260.36	8059.81	9865	8128.97	11046	9128.18	7427.3	8805.08	8991.77	11787.4
AAEL019894	9	5	3	1	0	3	4	3	5	4	6	0	5.004	2	2	3	2	2	1	6	1	2	2	3
AAEL019895	120121	134791	121324	106664	125422	126939	133629	127611	105883	122241	140999	117995	130036	98264.5	105525	105901	131520	106962	127637	109422	93132.9	102055	102316	136063
AAEL019896	41836.1	43311.6	29685.3	38583	26176	37657.1	39646.4	39107.1	27829.1	38412.8	39667.6	37269.8	44484.7	27901.9	28601.5	33352	35838.1	28436.2	44319.2	28159	23829.3	21488.3	20620.2	38395.2
AAEL019897	0	0	5	3	3	3	4	2	4	4	7	10	1	2	9.004	7	2.103	11	3	0	2	5	1	0
AAEL019898	262	290.003	325	235	273	258.999	168	187.999	170.999	197	177.001	140	189.999	154.001	206.999	149.001	184	226	261.001	258	238.003	192.001	259.999	314
AAEL019899	0	0	0	2	0	0	0	0	0	0	0	0	0	0	1	0	0	0	0	0	0	0	0	2
AAEL019900	110343	134557	121797	121995	110061	143413	109574	116545	95517.2	120343	134150	121975	114257	88607.4	94894.4	102884	124681	98372.9	124550	107978	98162.1	99725.2	99153.9	146765
AAEL019901	933.761	1004.16	1160.84	749.227	386.333	1249.89	2258.33	2166.18	1893.68	2159.25	1793.37	1671.64	1860.37	1610.05	1668.17	1332.91	2155.74	1517.56	670.409	619.135	850.63	569.13	446.494	809.769
AAEL019902	4217.96	5711.16	6897.38	3856.12	7913.7	7875.61	8356.49	7932.74	7290.28	8526.04	12072	9122.97	8005.7	7704.56	7636.16	8720.72	10738.9	9445.87	4999.88	5836.47	5809.7	7089.02	7261.64	6455.89
AAEL019903	2855.5	4472.9	5616.92	3399.49	6324.65	7026.53	2415.66	1784.56	2026.52	1768.63	2155.02	2712.53	1593.87	1738.43	1697.7	1743.41	2682.92	2274.88	3155.32	5555.32	4855.55	7293.52	6872.96	4682.38
AAEL019904	344.006	335.343	367.402	149.008	244	168.004	448.796	603.04	345	194	306.119	159	448.896	246.614	340	166.474	138.305	126.01	182.601	379.978	255.002	175	179	106.001
AAEL019905	27	22	19	14	3	15	14	11	14	9	3	6	8	25	9	5	12	6	20	23	9	23	16	17
AAEL019906	0	0	0	0	0	0	0	0	0	0	0	0	1	0	0	0	0	0	0	1	0	0	0	2
AAEL019907	32849.6	36810.1	27873.8	32648.3	25306.8	35351.6	32046	30187.9	22155	29198	33568.1	30720.1	35435.3	20621.7	20776.8	26325.8	28877.9	22275.6	37456.2	25092.5	19688.7	20428.8	20065.5	32983.3
AAEL019908	25326.1	28955.8	23604.6	25162.7	24519.8	31585.7	23196.4	19479.6	15403.3	17927	21454.2	17474	22961.4	11735.3	14225.7	14246	17659.1	14686	27322.8	17052.6	12474.9	15784	15276.9	24219.8
AAEL019909	33772.9	38626.1	36709.3	34468.2	40181	43842.8	30396	30856.3	26678.6	28138.7	33040	26339.3	31566.1	23984.8	27188.5	23872.3	30562.8	28517.3	36076.7	30287.4	26504.5	31028.2	33055	41564.7
AAEL019912	2.947	5	5	0	0	2	1	2	1	1	0	0	0	0	0	2.994	1	0	7	2	0	0	2	2
AAEL019913	81.053	341	431.061	222.819	1134.56	329	12	20	21	9	2	5	21	24	21	13.006	10	1	227	507	235	1220.98	296	415
AAEL019914	5572.68	6116.01	6655.83	5151.73	6586.13	5637.66	6037.6	6850.98	5970.17	5606.2	7387.06	5763.81	6050.37	6106.1	6703.38	5780.05	6927.14	6280.99	6013.35	6622.84	6224.59	6110.09	6706.71	7197.89
AAEL019915	1.998	2	0	0	0	0	0	0	0	0	0	0	0	0	0	0	1	0	0	0	0	0	2	0
AAEL019916	38969.9	40225.5	39242.7	36908.2	37963.3	43015.9	38120.2	38987.7	33533.6	40157.5	45277.2	40036.5	37812.4	31936.4	33383.8	34758.3	42856.3	36052	41246.4	33756.8	33016.4	33846.6	35178.7	46368.8
AAEL019917	2347.79	1503	2193.04	1621.02	1272.79	1975.14	802.952	699.032	632	234	349	242.003	681.384	665	647	185.804	228	261.651	1916.02	1687.52	1201.04	1230	1237.88	2299.7
AAEL019918	26239.7	32053.7	32521.6	19834.5	32162.2	28094.8	22383.2	27867.5	28846	24922.4	38362.1	26152.4	29656.1	31385.6	37637.1	28157.1	31998.9	35460	27805.2	38615	41937	35508	40150.8	34651.7
AAEL019919	0	3	0	1	0	0	1	1	0	0	0	0	0	0	0	0	0	0	0	0	0	0	0	0
AAEL019920	6	13	8	15	4	9	1	2	4	0	0	2	4	0	3	2	5	0	16	8	5	17	14	36
AAEL019921	33681.2	36955.6	34370	31865.7	38642.1	36807.3	32900.9	36487.3	31966.2	39087	49608.7	40414	33632.1	29751.5	32669.8	35686.2	44247.9	37038.9	36724.5	28838.6	27829.9	33110	33823.1	40152.7
AAEL019922	24286.4	25622.2	26134.8	22187.9	25888.6	26736.2	26127.4	26024.2	22439.3	25400	29108	23919.1	24496.9	21255.4	22545.6	22130.8	27447.3	22749.7	26113.6	22407.8	21732.5	21241.3	22431.4	29008.3
AAEL019925	847.666	915.69	1030.14	941.513	1917.13	1057.77	623	438.089	440.64	577.879	727.339	506.861	528.911	422.869	515	487.911	518.678	481.056	974.01	592.826	702.779	498.013	864.207	1208.33
AAEL019926	98.902	123.508	104	87.65	97.068	106	74	60.993	53.201	30.126	56.131	43.139	65.039	30.135	44	34.122	29	36	90.011	47.175	66	35	58	73.001
AAEL019927	6381.72	7100.53	6347.56	5747.51	6869.18	6806.17	10534.8	9796.17	7688.29	10312.2	13033.8	10428.5	10464.8	7797.46	7704.12	9901.83	11566.5	8670.44	6926.09	6220.2	5576.22	5798.16	6797.65	7155.16
AAEL019928	790	401	492.991	542.873	446.007	545	616	942.095	769.999	1050.03	1075.02	919.002	771.042	760.945	864	1045.02	1167.1	752.004	576.788	585.001	501.007	382.982	389	658.582
AAEL019929	10524.9	12950.3	13243.2	9620.96	14139.7	13383	11372	13434.7	12173.1	13554.5	16100.9	13230.9	11646.4	12048.4	13208.1	13126.1	16487.2	15016.4	11831	12999.2	13119.5	13758.8	15422	15822.4
AAEL019930	15743.2	17536.3	15446.3	13969.2	17944.3	17423.5	18286	17081.7	14734.1	17419	21385.9	18182.1	17327	14060.4	14852.9	16457.9	20007.8	17327.3	17044.5	14211.3	12690.6	14644.8	15279.4	17809.8
AAEL019931	12396.5	14515.4	14583.1	12019.8	15262.6	14824.6	10335.1	11978.4	10982.3	12546.4	16169.6	13080.6	10555	10356.5	11000.6	11844.1	14969.8	12448	13635	13280.4	12470.2	13623.2	14806.5	17827.1
AAEL019932	109455	122337	91753.6	96372.9	105298	113320	109997	97085.3	73496.4	90219.1	119030	98739.9	113816	66749.9	73173.1	82403.1	100501	79985	116419	80955.5	64283.4	77571	72560	106139
AAEL019933	133	211	272	23	21	110	65	64.5	50	21	15	8	47	74	80	24	43	13	244	323	156	111	30	148
AAEL019934	55159.3	60919.5	50347.6	46310.2	56745.8	55018.3	58082.6	56775	43961.1	53764.3	69163.4	53368.3	59380.5	42610.7	44898.5	50551.4	62188.8	49948.2	60329.9	44905	38884.2	43564.5	44298.5	57117.8
AAEL019935	44508.9	46819.2	40745.3	43893.3	46826.4	49663.1	49418.1	50191.8	35904.5	51898.2	62683.2	51353.2	50263.5	37783.6	38476.6	49417.2	56162.5	46648.3	48108.4	37517.8	31779.4	40840.1	41016.1	53344.3
AAEL019936	27856.1	30401	30749.8	27320.8	31956.5	30777.1	28147.2	28264.1	24178.2	30217.6	36346.7	29623.3	27913.5	22554.9	24352.9	26557.4	33194.9	27351.7	30817.4	26060	23620.5	27139.5	26833.1	34249
AAEL019937	49877.6	53293.4	47901.7	44502.5	63263.6	49590.3	52486.2	56302.2	48308.7	57831.4	74637.3	52310	53075.2	55320.8	52069.1	59066.1	71889.4	59877.4	52588.5	56214.8	50272.5	60513.2	60228.9	66895.2
AAEL019938	37	73	77	61	91	76	45	26	26	54.999	72	71	29	50	48	41	68	55	70	41	58.031	92	99	81
AAEL019939	103353	129000	96853.3	112548	86473	109042	89711.2	107191	78909.6	102515	110502	94272.4	99290.8	79896.1	78149.9	90355.9	102780	78479.7	121066	95972.2	77803.4	78194.6	72773.1	129133
AAEL019940	57972	63536.2	59918.6	61106.7	43937.2	63851.2	65437.3	63511.8	52369.1	69894.2	71203.6	64892	69641.5	45348.5	51074.6	57149.4	65685.2	53439.3	63366.1	50595.2	42788.3	42731.2	41400.2	69388.4
AAEL019941	274.579	625.382	1243.53	673.568	1792.99	486.904	486.027	1922.08	2742.21	1865	2572.6	1404.93	416.51	4365.93	3865.69	2970.67	3150.11	4059.88	332.726	2518.18	3854.34	3596.97	4369.47	3798.1
AAEL019942	7	6	7	1	0	5	2	2	0	0	0	0	0	0	0	0	0	2	12.783	2	0	4	0	4
AAEL019943	2827.18	3122.98	3089.79	2866.45	3996.78	3412.9	1600.26	1683.07	1661.23	2433.4	3046.96	2246.19	1620	1363.72	1426.04	2295.45	3038.27	2109.63	2004.83	2549.38	2380.78	3086.12	2807.42	2907.81
AAEL019944	8898.03	8334.79	6116.18	6832.29	9180.65	6993.42	4643.76	4521.2	4543.71	4694.3	5668.83	5338.9	4907.04	4086.81	4290.8	3998.67	5063.28	4660.6	5964.62	5952.19	4929.35	6670.34	6133.36	7065
AAEL019945	25069.3	32342.1	25771.8	21907.6	30545.3	26158.2	20373.6	21794.6	17329.7	20800.9	28535	21779.3	20797.4	17647.3	18822.4	19271.9	25217	20857.8	27259.7	24181.2	21786.3	25830.2	23675.7	30349
AAEL019946	427.003	510.024	367.043	461	435.999	412.006	216	271	123	181.026	122	76	221.017	188.016	207	123	158	74	499.013	417	289.864	384.605	389.968	505.526
AAEL019947	1	0	0	0	0	0	0	0	0	0	0	0	0	0	0	0	0	0	0	0	0	0	0	0
AAEL019948	0	0.998	0	0	0	0	0	0	0	0	0	0	1	2	0	0	3	0	1	0	1	0	0	2
AAEL019949	0	1.002	0	1	2	0	0	0	0	0	0	0	0	0	0	0	0	0	1	0	0	0	0	0
AAEL019950	35973	39297.2	34457	35484.8	34068.6	39862.7	41072.5	38671.8	31167.4	40641.2	47219.5	41477.8	42390.5	30229	32638	36260.6	42618	37476.1	38804.2	30726.2	27398.5	29752.2	30029.9	43344.3
AAEL019951	14059.6	15561	16024.5	13059.1	17267.2	16732.4	14441.6	14530.1	12404	13886	17635.2	14690.4	13869.4	11939.9	13053.1	12642.4	16264.4	13876.9	16712.5	13584.1	13191.6	15340.1	15335.9	18001.6
AAEL019952	1070.39	1361.09	2247.74	768	1185	1644.64	892.245	708	645	655.052	1293	481	955.144	837	942.09	564.972	845.57	1032.63	1192.02	1384.04	1327	1181.9	1100.7	1110.86
AAEL019953	1248.99	1164.23	1284.67	1210.5	1438.07	1262.47	1985.66	1558.21	1413.85	1871.33	2162.37	1694.59	1869.53	1235.84	1442.85	1550.17	1596.85	1384.73	1507.56	1250.67	768.476	1128.76	1108.55	2070.58
AAEL019954	33.294	93.783	75.736	54.237	162.041	103.737	35.301	82.062	42.791	50.591	113.952	66.162	54.044	38.792	66.928	101.045	109.181	67.947	68.631	31.467	72.975	65.919	123.884	136.583
AAEL019955	1649.51	1141.23	1508.55	1513.81	2029.03	1246.18	57.699	170.939	108.209	179.39	260.071	193.838	121.956	133.208	214.072	237.956	340.819	202.995	1959.37	1575.42	1303.99	1808.12	1467.36	2266.82
AAEL019956	23942.3	26509.8	26515.7	21163.1	28197.4	26989.9	27613.6	27726.9	24660.1	26986.2	33207	28052.7	26600.6	24147.1	25424.4	25311.4	31349.3	27952.9	25911	24021.7	23657	25480.8	26751.2	30450.7
AAEL019957	10682.7	12261.3	10807.5	9506.66	12500	12711.1	12225.5	11020	8132.76	9940.22	13363	10800	11066.8	8305.2	8494.91	10226	12001.6	9498.6	12004.5	9658.85	8576.19	10014.8	10569	14070.8
AAEL019958	868.692	601.833	818.141	533.191	614.376	754.681	1442.78	1318.07	1262.33	1536.01	1851.62	1628.04	1537.9	1363.36	1203.24	1392.72	1753.71	1424.18	697.234	576.901	517.994	433.044	486.822	578.293
AAEL019959	30.518	23.54	11.99	33.793	28	26.696	15.445	9	15.712	20.738	13.49	17.626	28.497	10.436	11	12.578	11	10.58	12.564	4.007	4	22.996	10.119	26.875
AAEL019960	45	24	35	8	3	40.557	105	155	94	87	120	71	141.747	121.27	124	89	87	78.001	47	7.001	33	5	9	26
AAEL019961	15036.8	16442.4	17093.8	13831.2	18580.9	16053.2	13165.2	16080.5	14409.3	17236.8	21885.7	16601.7	13791.6	14269.6	15788.7	16472.5	20746	16920.7	16827.3	16537.7	16122.7	17602.5	18841.3	20822.8
AAEL019962	9.077	56.654	63.15	36.806	23.481	57.025	41.702	75.036	24.162	13.841	24.1	37.867	43.681	31.051	45.523	14.911	46.701	32.25	0	6.574	32.955	34.017	10.675	47.512
AAEL019963	77.137	68.453	87	45.099	32.041	47.981	56.1	55.159	49.44	48.166	77	67	65.208	32.07	59.126	36.195	54	70.145	95.989	53	63.148	38.081	43	77.641
AAEL019964	25.863	16.547	27	24.901	17.959	15.019	20.9	31.841	16.56	19.834	24	32	23.792	18.93	23.874	23.805	20	24.855	32.011	14	19	30.919	37	30.359
AAEL019965	87366.3	97635.9	92751.8	88412.4	90482.1	99040.8	84656.4	93499.7	76710.2	95633.7	109871	94140.7	87647.7	76609.6	80275.1	87289.2	104049	85162.5	96837.2	85304.4	79741.3	82844.2	85645.7	121758
AAEL019966	28	28	32	27	28	24	15	16	14	13	30	7	21	17	15	10	11	21	16	16	21	41.025	27	20
AAEL019967	6000	7258.39	7144.15	5878	7225.55	7044.29	6184.6	7085.58	6402.24	7217.01	8942.77	7310.79	5829.47	6424.12	6624.86	6716.32	8308.82	7568.27	7190.7	7044.27	7200.62	7327.98	7882.38	8708.85
AAEL019968	10548.8	12541.9	12813	11104.9	14491.1	13625.5	11837.1	12901.8	11222	13282	15867.7	13343.1	11537.6	11748.5	11954.1	12615.6	15073.7	13046.6	12256.7	12400	12088.7	13264.6	14324.5	17655.3
AAEL019969	15	0	12	0	0	0	14	0	1	12	0	0	8	15	3	7	0	25	0	5	0	0	0	10
AAEL019970	1067.1	1142.01	1568.82	836.518	637.002	951	488.005	498.74	436.025	266.001	260	272.001	588.816	513.111	390	190.001	324	266.59	1298.12	1060	1306.29	762.98	778.951	969.004
AAEL019971	6.45	55.978	57.933	34.156	30.13	58.833	219.036	256.392	262.342	193.093	275.228	249.227	187.956	224.72	189.91	166.299	259.166	210.073	51.47	120.334	71.653	93.919	54.85	35.362
AAEL019972	3423.07	4132.51	4109.04	3001.27	4106.04	3814.45	3976.89	4096.36	3710.43	3826.82	4632.61	3886.18	3629.38	3809.2	3896.92	3738.36	4804.67	3968.81	3980.04	3810.44	3797.38	3485.38	4010.58	4598.96
AAEL019973	0	0	64.201	27.673	0	0	0	0	0	0	36.65	0	0	36.261	0	0	0	0	0	0	0	0	0	0
AAEL019974	4225.61	3130.24	2912.25	4310.75	2766.56	3736.23	2076.35	2545.49	1717.94	2622.48	2920.56	2449.09	2737.99	1689.59	1738.97	1987.38	2508.36	2091.21	2779.03	2173.23	2055.99	2120	2852.84	4050.09
AAEL019975	29087.6	32797.7	31076.9	26857.3	31413.1	35313.1	30492.9	30790.5	25567.1	32813.3	38763.1	34396.8	31190.6	23503.7	25265.8	28658.5	34663.6	28437.4	33832.4	26635.1	23372.4	25540.4	25673	36962.9
AAEL019976	22597.9	26513.4	26974	20951.7	25625.5	27504.5	23363.3	26406.8	22771.4	26895.7	32575.1	28705.7	23554.4	23592.3	24755.8	25078.9	31120	28346	25156.3	23771.2	23130.7	23782.9	25919.5	32763.5
AAEL019977	111484	128009	111028	122218	126723	142282	145772	129907	103577	137776	163863	143467	144062	96353	100066	122267	147517	126285	120633	92973.6	80818.5	100316	102241	140468
AAEL019978	23	10	20	14	8	9	41	37	24	5	17	10	18	19	36	4	12	11	33	29	22	16	10	8
AAEL019979	2	4	6	0	6	2	1	0	1	1	3	0	2	3	1	1	2	12	5	3	6.02	0	2	1
AAEL019980	16837.4	14687.7	14818.4	16776.9	14207.4	17786.2	22732.9	22023.9	18751.4	23674.3	27480.4	23634.8	22947.6	18655	18332.8	19875	26641.9	22228.1	18509.2	10731.4	9880.56	11258.7	14384.6	22904.8
AAEL019981	8	28	22	8	7	19.039	20	12	8	2	11.002	11	13	14	27	8	14	10	32.101	25.268	21	20	24	35
AAEL019982	29190.3	31241.7	30984.2	25671	27095.5	31804.7	31337.6	29267.7	23802.3	29261.3	32190.8	27386.1	31327.8	21826.8	24208.3	24195.2	29885.9	26253.8	32767.3	26220.2	21996.8	22975	22938.8	34328
AAEL019983	532.793	530.145	417	101	85	147.001	348	614.609	439	42	119	91	400	305.005	334	54	95	68	693.225	269.414	319	187	69	204
AAEL019984	0	0	0	0	0	0	0	0	0	0	0	0	0	0	0	0	0	0	0	0	0	0	0	0
AAEL019985	304.786	262.975	270.003	144	110	153	78.837	76.425	43	43.007	43	42	121.219	37	75	46.009	37	27	463.003	167.003	181	127.614	106	121.014
AAEL019986	37606.1	41541.4	41854.8	33984.6	38089.5	43270.9	40839.6	38805	33403.5	38573.6	48216	41149.4	40622.7	30425.5	32538.2	34359.2	44955	38454.9	40606.5	32227.3	29983.5	32790.4	33614.1	42576.4
AAEL019987	15761	17483.2	14479.1	13897.1	16824.4	16714.3	15826.1	14589.6	11585.4	14309	18422	15709.5	16147.4	10937.8	11551.4	13625.5	16124.7	13212.4	16822	12831.1	10802.4	12688.1	12023.8	16304.1
AAEL019988	9402.55	10750.2	11413.7	9401.35	13557.9	12499.4	11387.9	11848.7	10523.2	12555.8	15862.4	12453.2	10834.1	11054.4	11098.4	12225	14479.6	13503	11446.2	10368.8	10979.2	11885	13263.7	15155.5
AAEL019989	83	66	95	13	24	41.018	24	34	34	48	26	31	40	37	41	22	37	28	72	32	50	18	14	29
AAEL019990	103615	124450	128656	103582	125619	134528	116788	117971	105744	119028	150578	127936	114269	97109.9	103839	110450	138640	119661	116767	105706	101349	114475	122522	149858
AAEL019991	2	0	2	0	5	0	1	0	0	0	0	0	0	0	2	0	0	0	0	0	0	1	0	2
AAEL019992	0	0	0	0	1	0	1	0	0	0	0	1	1	2	1	1	0	0	1	0	0	0	0	0
AAEL019993	8	2	8	0	10.01	0	0	1	1	0	0	2	0	0	0	0	0	0	27.622	3	22.771	1.495	9	27.887
AAEL019994	0	0	0	0	0	0	0	0	0	0	0	0	1	0	2	0	0	1	1.378	0	1.339	3.505	0	0
AAEL019995	9127.78	8983.44	6590.74	7640.26	8372.68	9123.84	12151.4	9070.02	6995.64	10134.3	12932.5	10372.3	11852.5	6612.33	6880.07	9510.98	10810.3	8617.82	9277.79	6568.23	5023.71	6751.1	6362.67	8518.41
AAEL019996	1	0	0	0	1	0	0	1	1	0	0	0	0	0	0	0	0	1.386	0	0	0	0	0	0
AAEL019997	35423.7	43168.2	37846.1	34580	37532.8	39673.4	36093.8	40110.9	32074.5	38616.3	43904	36092.8	36869.4	34760.9	33175.6	34330.1	43643	34181	37727.6	36104.3	32636	34654.7	33748.4	46860
AAEL019998	3013.41	3918.93	4270.56	3001.72	4144.03	4138.12	3894.76	4514.21	4268.36	4714.65	5821.69	4397.2	3868.37	4803.02	4174.48	4722.55	6214.86	5580.37	3370.56	3972.74	4743.51	4466.03	5292.77	5331.73
AAEL019999	7	15	20	3	64.827	37	1	0	6	2	2	3	9	1.22	2	2	6	2	7	7	22	16	51	4
AAEL020000	5.463	0	0	0	1	0	0	0	0	0	1	0	0	0	0	0	0	0	0	0	0	0	7.137	6
AAEL020001	8451.34	9945.04	10881.9	10172.8	10558.5	10012.2	144.135	333.954	384.677	410.475	419.54	437.851	111.589	573.681	770.82	322.251	550.645	533.818	11598.9	10220.7	11173	11988.5	14676.2	14479.8
AAEL020002	57637.5	63667.6	59957.6	54370.1	64402.1	67424.8	73331.9	73579.7	61743.4	75684	87898.8	76382.4	72260.7	57157.4	60260.6	65320.8	81958.5	72292.4	58659.6	51448.9	42096.9	48812.2	49224.6	69213.7
AAEL020003	193.001	233	204.003	54	111.075	66.999	49	91	41	14	44	10	23	58	55	32	25	28	161.999	105	125	69	53	98
AAEL020004	34	148	127	47	111	52	35	22	12	39	34	8	19	9	25	20	49	21	53	65	88	103	62	81
AAEL020005	45	66	71	35	73	37.722	58.01	56	44.001	52	79	49.019	80	69	63.002	42	78.005	77	46.001	47	60	77.045	50	31
AAEL020006	660.084	681.775	668.829	303.014	515.598	405	850.551	922.151	766.026	359.75	529	445	878.746	691.805	714.194	283.007	456.001	353.259	684.392	578.03	641.002	373.509	414	429
AAEL020007	4	1	1	3	0	1	0	0	3	0	1	3	1	1	0	1	5	0	3	3	2	1	1	1
AAEL020008	209.017	347.281	305.691	104.003	97	169.008	284.023	294.004	263.733	109	152	126	287.52	294.04	277	101.037	120.787	79.78	297.698	134.007	326.302	68	82	119
AAEL020009	1	2	0	1	1	2	0	0	1	1	1	0	0	0	0	1	2	0	2.001	0	2	3	1	0
AAEL020010	6	12	29.007	4	6	19	7	5	2	5	7	10	4.258	8	7.52	3	10	2	5	3	11	6	13	1
AAEL020011	105	89	107	42.881	69.824	50.008	65.036	78.889	60	26.013	19	16	61.248	64.994	43	18	34.999	16	77	68.223	80.821	56.023	40	33.544
AAEL020012	4085.67	4037.64	3667.12	3384.23	3898.06	3927.29	4461.35	3774.62	3487.12	4199.68	5327.47	4289.67	4422.78	3323.19	3603.12	4113.25	4571.14	4007.55	4102.31	3637.47	3208.96	3726.71	3807.17	4237.55
AAEL020013	13293.6	14292.6	15464.8	12629.2	15288.4	15022.4	15289.9	15296.8	14857.1	15623.2	18268.9	15171.8	13802.6	14126	14124.9	14198.3	17811.2	15859.7	13140	13796.1	13732.3	14503.9	14685.8	18073.9
AAEL020014	2420.47	2437.03	2509.55	2233.88	2222.12	2427.61	2492.05	2405.91	2289.43	2171.28	2582.44	2185.04	2322.31	2245.47	2167.13	1978.56	2402.82	2201.23	2491	2377.99	2217.92	2168.51	2364.23	2873.4
AAEL020015	16106.5	17569.9	16423.7	15222.9	21571.8	18294.5	17487.2	18730.9	16179.1	19488.8	23471.7	18783.9	16653.3	16939.1	17061.8	18636.3	22734.5	19406.7	16311.2	17215.8	15825.6	20021.3	20201.7	23128.4
AAEL020016	1412.58	1457.47	1114.2	2050.69	1900.9	1616.62	582.913	673.33	561.17	1042.22	1552.32	1267.62	719.603	560.047	543.263	1223.69	1318.85	1075.28	1285.4	1188.23	1098.62	1526.99	1540.06	2736.93
AAEL020017	484.504	536.545	399.301	622.629	701.639	545.953	160.651	216.572	161.714	334.019	562.154	401.204	165.64	200.022	174.109	461.217	470.841	300.581	483.765	429.995	410.088	656.098	559.77	933.485
AAEL020018	7875.25	7296.56	7847.08	6594.04	7130.72	7475.18	7572.22	8277.32	8078.81	7719.3	9834.86	8329.13	8245.55	6531.52	7253.55	7185.86	9062.25	7833.72	8567.99	6494.7	6648.73	6024.42	6461.22	7985.23
AAEL020019	3422.08	2604.95	4415.72	2174.27	1494.92	2416.36	3272.55	3499.45	2250.82	2222.01	1474.08	1484.25	3659.75	2145.06	2341.49	1672.37	1985.3	1387.79	3101.75	2421.24	2923.93	1670.72	2059	2433.7
AAEL020020	16846.4	15043.7	15011.1	15943.5	20415.8	14280.1	17940.4	17075.9	14878	17318	21404.2	17799.2	18075.3	14508.5	15474.6	15721.9	19180.6	17103.4	20258	16480.2	11383.7	15611.9	11759.8	22594
AAEL020021	68.001	63	49	35	53	54	52	44	35.001	34	46	31	40	45	43	26	52	35	81	83	38	48	49	34
AAEL020022	0	0	0	0	0	0	0	0	0	0	0	0	0	0	0	0	0	0	0	0	0	0	0	0
AAEL020023	0	0	0	0	0	0	0	0	0	0	0	0	0	0	0	0	0	0	0	0	0	0	0	4.687
AAEL020024	1	0	0	0	1	5	0	0	0	0	1	0	0	0	0	0	0	0	0	1	1	0	1	2
AAEL020025	0	0	0	0	1	0	0	0	0	0	0	0	0	0	0	0	0	0	1	0	0	0	1	0
AAEL020026	2835.38	3213.88	2292.44	2226.06	2542.06	2971.24	3170.32	2188.57	1519.43	2099.88	2573.66	2272.86	3082.26	1293.81	1372.26	1769.19	2054.34	1520.46	3015.02	2014.35	1568.57	1750.69	1548.21	2714.01
AAEL020027	87	33	57	73	60	44	49	37	26	29	76.999	40	53	26	47.995	51	27	40	78	29	59	22	51	147.989
AAEL020028	254	140	79	78	58	61	171.004	93	47	41	77	48	68	91.292	55.017	26	51	40	66	129	152	102	31	112
AAEL020029	0	0	0	0	0	0	0	0	0	0	2	0	0	1	0	0	0	0	1	0	0	0	0	0
AAEL020030	0	0	0	0	0	0	0	0	0	0	0	0	0	0	0	0	0	0	0	0	0	0	0	0
AAEL020031	5187.97	6878.15	6346.45	5382.79	7812.47	7602.18	6674.64	7201.42	6472.21	6996.2	8179.6	7524.6	6676.68	6172.74	6476.1	6422.95	7693.8	6895.12	5682.18	5479.75	4921.37	5968.39	6464.2	7995.55
AAEL020033	47	33	59	68	63	107	40	40.8	41	64	48	63	54	40	18	39	49	55	70	49	39	44	54	41
AAEL020034	0	4	0	0	0	0	0	0	1	0	1	0	0	1	0	0	0	0	5	0	0	0	0	2
AAEL020035	17	0	2	1	0	1	0	1	1	1	68	2	4	0	3	0	1	3	0	66	1	0	0	0
AAEL020036	0	0	0	0	1	1	0	3.038	2.038	2.044	3.996	3.035	0	0	6.999	0	2	0	0	0	1	0	0	2
AAEL020037	1	0	0	0	0	0	4	2	0	0	1	1	1	0	1	0	0	4	0	1	1	0	0	0
AAEL020038	0	0	0	0	0	0	0	0	0	0	0	0	0	0	0	0	0	0	0	0	0	0	0	0
AAEL020039	0	0	0	1	0	0	2	0	0	3.62	1	5	0	3	0	0	0	40.045	0	0	0	2	3	0
AAEL020040	343.045	5	204	14	42	254	1662.12	1365.47	2074.11	1106.21	648.977	874.785	1773.08	2009.19	2102.09	506.062	810.003	614.798	387.001	908	525.458	169.01	436.68	50
AAEL020041	8	10	15	15	10.837	16	8	16	8	8	13	13	5	15	6	8	13	10	9	6	15	16	19	9
AAEL020042	1131.05	3304.83	4354.6	599.01	2227.82	5561.25	9063.72	10135.2	10679.7	11849.2	11858	11535.1	7639.31	10427.8	7737.05	9427.95	15399.7	9317.38	1489.02	2038.31	2409.78	1855.35	1992.13	4485.53
AAEL020043	883.338	588.784	760.429	309.622	427.542	326.072	4223.09	5220.1	4387.65	2914.95	2813.69	2100.87	4644.88	4784.8	3954.81	3107.12	2880.07	2716.26	511.779	1044.13	804.419	564.54	381.513	290.302
AAEL020044	1	1	0	0	0	1	0	1	0	2	0	1	1	0	2	0	1	1	0	0	1	0	1	0
AAEL020045	2	0	1	0	1	0	0	0	0	0	0	0	1	0	0	0	0	0	0	0	1	0	3	0
AAEL020046	60	36	38	11	0	20	0	1	1	1	0	0	0	4	0	0	2	0	1	30	37	50	32	22
AAEL020047	0	0	0	0	0	0	0	0	0	0	0	0	0	0	0	0	0	0	0	0	0	0	0	0
AAEL020048	29	32	23	34	45	43	27	11	8	16	40	24	15	14	20	18	32	29	55	28	51	61	43	47
AAEL020049	5.05	1.224	1.228	2.321	1.29	1.11	2.309	1.105	2.232	0	6.042	2.421	1.151	2.292	3.703	5.109	2.486	2.58	1.12	0	2.898	7.478	0	5.397
AAEL020051	9.001	5	5	1	0	4	1	0	0	0	0	0	2	0	0	0	0	0	16	0	1.179	3	1	0
AAEL020052	5	0	0	0	0	1	5	0	2	0	0	0	2	0	0	0	0	2	0	0	0	0	2	0
AAEL020053	4.81	0	2.041	1.01	3.129	3.106	1.066	1.013	0	1.011	2.051	1.014	4.478	5.161	1.019	5.13	3.07	2.04	4.066	4.084	3.096	2.045	2.056	1.018
AAEL020054	4	4	0	1	7	1	0	1	0	0	2	0	4	4	0	0	2	1	2	1	1	2	0	4
AAEL020055	1	0	0	0	0	0	0	0	0	0	0	0	0	0	0	0	1	0	0	1	0	2	1	1
AAEL020056	0	0	0	0	0	0	0	0	0	0	0	0	0	0	0	0	0	0	0	0	0	0	0	0
AAEL020057	217.597	156	183	93.001	60	110	169	121	147	93	69	90	182	74	99.07	70	110	71	278.193	104	128.158	87	104.639	109
AAEL020058	0	0	0	0	0	1	0	0	0	0	0	0	0	0	0	0	0	0	0	0	1	0	3	0
AAEL020059	2	1	0	0	0	0	1	1	1	0	0	0	0	0	0	0	0	0	1	1	0	0	0	0
AAEL020060	293.253	349.337	282.459	200.201	244.271	225.762	178.73	195.431	186.554	115.263	140.759	88.236	163.855	197.649	165.181	131.75	136.815	103.703	296.643	374.22	397.308	297.189	0	299.523
AAEL020061	3	1	1	2	1	6	2	2	1	1	0	0	0	0	1	1	0	0	2	0	1	0	2	2
AAEL020062	0	0	0	0	0	0	0	0	0	0	0	0	0	0	0	0	0	0	0	0	0	0	0	0
AAEL020064	114.836	35.667	28.832	113.744	7.912	21.722	265.909	310.59	257.383	244.775	229.834	328.772	240.132	272.597	233.554	225.722	428.337	200.266	109.015	0	59.891	5.022	36.336	84.993
AAEL020065	0	0	4	1.247	0	2.998	0	0	0	0	0	0	0	0	0	0	1	0	0	0	0	0	0	0
AAEL020068	0	0	0	0	0	0	0	0	0	0	0	0	0	0	0	0	0	0	0	0	0	0	0	0
AAEL020069	0	0	0	0	0	0	0	0	0	0	0	0	0	0	0	0	0	0	0	1	0	0	0	0
AAEL020070	0	0	0	0	0	0	0	0	0	0	0	0	0	0	0	0	0	0	0	0	0	0	0	0
AAEL020071	20386.6	21508.8	22227	18595.9	21605.3	22450.3	20872.9	21873.2	18877.2	21184.5	24096.4	21187.6	20690.8	18442.1	19488.9	18736	24755.3	19464.9	23335	18760	18888.2	18901.8	20954.2	25590.8
AAEL020072	0	0	0	0	0	0	0	0	0	0	0	0	0	0	0	0	0	0	0	0	0	0	0	2.377
AAEL020073	692014	791759	633067	649121	705136	800920	869926	750483	612538	762681	946390	811164	879344	565274	583566	689473	803071	706720	755836	567620	480390	554777	569602	736757
AAEL020074	91.947	120	118	79	124	115	165	176.859	167	197.473	240.983	189	163	160.019	183.234	185.004	217.072	227	137.996	114.071	115.002	138.112	130	129.337
AAEL020075	14948.6	17165.8	14817.7	13678.5	18432.3	16884.5	16349.1	15907.4	13581.4	17205.2	21190.6	17751.2	15971.7	12725.6	13951.2	15923.9	19107.8	16006.3	16477.2	14872.6	12700.8	15343.1	15135	19240.2
AAEL020076	139.741	79.993	77.231	44.856	43	36.14	44	56	62.005	19	30	22	58	47.002	53	31	27	36.997	124.983	38.667	55.002	38	50.329	22
AAEL020077	0	0	0	0	0	0	0	0	0	0	0	0	0	0	0	0	0	0	0	0	0	0	0	0
AAEL020078	92	164.004	128.008	120	247	154.738	58.008	82.936	68	151.002	149	112	61.718	117	106	114	152	137	94	152	118	233.857	180.009	230
AAEL020079	0	0	0	0	0	0	0	0	0	0	0	0	0	0	0	0	0	0	0	0	0	0	0	0
AAEL020080	4159.89	4350.61	4188.42	4162.05	5962.26	4531.05	4708.47	4554.53	4206.51	4921.11	6116.69	5097.95	4457.44	4236.74	4251.58	4763.87	5852.62	5481.15	3658.43	4119.05	3819.86	4765.93	4857.8	6617.42
AAEL020081	0	0	0	0	0	0	0	0	0	0	0	0	0	0	0	0	0	0	0	0	0	0	0	0
AAEL020082	0	6.365	1.834	0	2.645	0	3.135	5.234	3.301	0	26.658	0	0	13.711	0	1.812	0	0	0	1.775	0	1.783	4.295	1.726
AAEL020083	2574.67	2264.95	1990.05	1077.9	1648.7	817.08	531	414.591	523.869	168.536	248.928	163.327	759.025	338.808	436.258	186	151.003	161.925	4182.51	1554.9	1361.97	799.014	1697.21	2765.15
AAEL020084	0	1	0	0	1	20	0	0	0	0	0	0	0	0	0	0	0	0	0	0	0	0	0	0
AAEL020085	42	43	50	23	38	35	22	33	30	19	15	10	20	32	36	22	34	25	46	49	54	40	42	47
AAEL020086	0	0	0	0	0	0	0	0	0	0	0	0	0	0	0	0	0	0	0	0	0	0	0	0
AAEL020087	0	1	0	0	1	0	1	0	2	0	0	0	1	1	0	2	0	0	0	0	0	0	0	0
AAEL020088	0	0	0	0	0	0	0	0	0	0	3	2	0	0	2	0	0	0	1	0	0	0	0	0
AAEL020090	28.753	18.782	15.269	22.879	22.105	4.926	220.629	269.014	235.965	255.997	281.982	239.465	201.253	236.302	201.011	226.536	255.91	255.03	23.097	24.923	9.222	19.477	17.852	3.476
AAEL020091	26.76	0	0	0	0	0	0	27.338	0	9.025	30.827	9.446	0	0	0	16.026	0	0	0	0	38.981	22.062	0	0
AAEL020092	381.374	163	278.001	164	93.001	102	302.16	287.764	454.324	219	288.44	217	530.598	449.001	426	224	131.242	433.005	286.001	212.006	269.034	101	106	143.37
AAEL020093	726.001	1083.05	1152.01	564	981.353	924.001	416	454	386	415.199	643.191	533.014	416.011	372	510.013	303.318	500	494.848	965.958	839.03	786.956	923.066	827.642	784.001
AAEL020094	6	3	2	6	4	3	3	4	3	7	5	1	6	5	4	5	5	6	6	0	4	15	9	13
AAEL020095	22335.9	22776.1	23004.9	17928.6	22213.5	21501.6	19856.2	19913.7	18197.3	18301.7	23467	20388.6	20375.1	18210.3	17989	14535	24215.8	19474	25196.6	20869.5	18753.2	20134.9	18803.2	22823.7
AAEL020096	27.816	110.839	94.249	28.228	9.15	15.396	368.521	466.216	351.281	153.389	243.979	210.898	486.902	538.903	490.421	239.279	252.092	289.434	22.372	21.669	55.106	7.953	21.104	27.368
AAEL020097	4	7	10	5	33	21	1	3	3	4	2	4	3	1	0	4	4	1	8	4	12	19	13	10
AAEL020098	156.018	145.909	135.84	64	61.78	45	44	73	57.952	18	23.999	19	64.852	59	65.694	22.914	35	32.99	165.166	101.991	135.918	89.034	100	81
AAEL020099	6.405	7.848	20.383	0	0	10.849	144.328	345.995	105.311	107.694	135.962	96.678	318.21	279.847	471.337	77.421	160.142	198.578	22.864	15.021	13.361	12.63	5.041	8.272
AAEL020100	0	0	0	0	0	0	0	0	0	0	0	0	0	0	0	0	0	0	0	0	0	0	0	0
AAEL020101	24873.7	26644.5	22131.7	21339.5	26321.2	25795.2	23230	20862.4	18452.7	20626.7	25908.8	21545.9	22293.9	16202.8	16361.7	18035.4	22649.9	17951	24776.4	21671.9	18229.2	21889.5	21230.6	22008.7
AAEL020102	1	0	1	0	0	0	0	0	0	0	0	0	0	0	0	0	0	0	0	0	0	0	0	0
AAEL020103	111.06	104.819	140.428	135.677	98.126	166.525	44.692	52.181	31.158	36.834	64.325	78.629	28.608	40.132	42.656	46.665	53.432	53.156	188.798	57.235	157.683	179.589	105.888	259.217
AAEL020104	4446.91	3932.37	4402.39	3302.3	2383.48	4166.09	4073.94	4092.9	3480.43	3095.13	4427.16	3295.17	4004.77	3561.45	3307.09	3608.76	4957.57	3537.91	3867.98	3702.36	3460.53	3188.87	3797.72	3703.71
AAEL020105	13	29.981	30.133	26.167	16.22	14.055	2	9.034	6	3	1.002	1.623	3.018	1	2.024	3.01	1.617	1.004	25.335	11.05	14.063	10.051	30.518	18.055
AAEL020106	20783.6	27004.9	25267.3	17339.4	28718.2	22501	22453.9	26797.9	25399.7	24429.7	36162.6	25796.3	24406.5	28333.5	25766.6	27555.3	32498.5	29778.8	21116.2	25392.7	24735.3	25012.4	26740.9	23345.1
AAEL020107	0	0	0	0	0	0	0	0	0	0	0	0	0	0	0	0	0	0	0	0	0	0	0	0
AAEL020108	2.682	0	0	0	0	1.032	0	0	0	0	0	0	0	2	0	0	0	0	0	0	0	0	0	0
AAEL020109	3	0	0	0	0	0	0	1	2	0	1	0	1	0	0	0	0	3	4	1	0	1	2	2
AAEL020110	42861.4	48204.5	41843.8	39528.2	46779.8	47427.9	47306.8	45170.5	37052	46800.6	55656.2	46957.3	46199.2	34238.3	36801.5	40928.4	50957.7	41527	44819.4	36918.6	30455.4	36509	36361.4	48686.2
AAEL020111	0	2	4	2	0	1	0	2	1	1	4	5	2	1	2	4	0	1	3	3	4	0	2	5.021
AAEL020112	0	0	0	2	0	2	0	0	0	0	0	5	0	0	0	0	0	0	0	2	0	0	0	1
AAEL020113	7355.87	8637.95	8422.91	6941.12	9673.17	8323.16	8702.28	9031.53	8058.05	9106.68	11473.5	8980.17	8621.14	8205.6	8561.52	9053.27	10777.8	9653.6	8429.01	8394.94	7843.69	8679.32	9296.69	10479.2
AAEL020114	0	0	0	0	0	1	0	0	0	0	0	0	0	0	0	0	0	0	0	0	2	0	0	0
AAEL020115	0	0	0	0	0	0	0	0	0	0	0	0	0	0	0	0	0	0	0	0	0	0	0	0
AAEL020116	8316.97	9260.9	9962.12	7115.59	10169.6	8778.61	7962.19	9182.76	8537.86	9495.08	11492.3	9084.04	8086.9	8897.51	9209.35	8991.79	11435.9	9982.52	9119.22	9620.42	9920.03	10008.5	11084.6	11411.8
AAEL020117	0	0	1	1	0	0	0	0	0	0	0	0	1	0	0	0	0	0	1	1	0	0	3	0
AAEL020118	4.3	13.317	2.454	2.026	0	0	0	0	0	0	1.685	6.274	0	0	1.998	3.767	6.274	0	5.61	5.021	8.159	4.809	0	0
AAEL020119	0	6.004	2	1.057	0	0	5.877	0	4.239	0	0	1.52	0	0	2	6.579	0	6.998	1.822	4.039	0	0	1.321	0
AAEL020120	1305.91	1335	1289.08	1113.18	1393.38	1270.13	1251.01	1340.05	1299	1384.01	1735.99	1353.3	1149.85	1384.2	1390.03	1464.11	1854.84	1437.43	1214.1	1264.33	1287.03	1440.2	1405.9	1772.01
AAEL020121	0	0	5.999	2.514	0	0	0	0	4.759	1.683	0	0	4.201	0	0	2	0	0	0	1	0	0	0	5.999
AAEL020122	0	1.284	0	0	0	0	1.281	0	0	0	0	0	0	5.991	0	0	3.373	1.639	0	0	1.307	0	0	1.277
AAEL020123	93803.5	107850	79685.9	88644.9	75354.7	93294.4	87353.7	95678.5	71355.7	93612.9	112280	95097.6	97682.9	67582.5	74219.1	84335	94444.2	77044.7	100974	72525.5	59946.5	63049	60340.1	97268
AAEL020124	38.855	184.609	79.119	55.896	97.832	129.842	52.126	50.853	64.313	32.33	80.133	66.706	59.739	71.018	62.888	90.364	61.032	69.615	102.272	128.673	184.334	193.013	314.028	99.418
AAEL020125	0	0	0	0	0	0	0	0	0	0	0	0	0	0	0	0	0	0	0	0	0	0	0	0
AAEL020126	3871.98	4116.77	3571.34	3755.37	4112.09	3648.03	4560.92	4580.21	3624.51	4588.11	5234.04	3669.63	4558.64	4135.33	3823.1	4370.75	5190.48	4184.69	4307.89	4120.28	3391.09	4025.98	4197.13	5185.74
AAEL020127	0	0	0	0	0	0	1	0	0	0	0	0	0	0	0	0	0	0	0	0	0	0	0	0
AAEL020128	24.741	22.115	29.766	9.584	3.981	10.729	9.502	10.842	9.369	0	0	4.971	3.847	2.317	2.352	0	9.181	1.127	20.361	12.681	8.802	4.455	7.665	7.712
AAEL020130	3.362	7.277	3.001	3.095	0	2.097	0	4.777	4.32	4.752	8.1	9.949	8.134	5.328	9.323	1.673	1.095	7.687	0	4.26	0	8.936	6.933	8.763
AAEL020131	0	0	0	0	0	3.383	1.145	0	5.709	0	0	1.209	0	0	2.425	0	1	2.324	0	0	4.335	1.021	0	0
AAEL020132	16170	17758.8	17179.9	14163.3	17963.9	17079.6	17504.6	18402	15218.3	17264.9	20343.9	16786.8	17065.1	15171.4	16024.2	15910.9	20474.1	17255.1	16709.1	15525.7	14958.9	15213.3	17592.7	19821.7
AAEL020133	2697.05	3148.77	3070.67	2330.15	3493.25	2954.42	2875.89	3201.91	2741.41	3114.52	4058.14	3140.25	2977.31	3187.01	2932.66	3244.57	4055.55	3371.16	2907.25	2890.19	2906.2	3208.14	3295	3775.1
AAEL020134	0	0	0	0	0	0	0	0	0	0	0	0	0	0	0	0	0	0	0	0	0	0	0	0
AAEL020135	2384.94	2102.78	2782.29	2168.02	3120.28	2793.93	3202.02	3133.64	2586.75	3076.45	3988.85	3547.94	2945.07	2789.91	3112.75	2805.82	3960.95	4251.13	1370.26	2982	2645.45	2834.86	3291.62	3799.1
AAEL020136	3	0	3	1	3	2	0	1	2	2	0	5	1	0	1	1	0	0	0	3	0	1	3	4
AAEL020137	6.95	20.75	16.905	20.148	9.097	19.521	5.726	5.655	13.327	15.301	15.576	18.236	6.998	13.877	15.595	20.147	31.268	19.89	25.38	21.632	14.687	40.925	24.259	32.988
AAEL020138	0	0	0	0	0	0	0	0	10.95	0	0	15.547	0	0	0	0	0	0	0	0	0	0	0	0
AAEL020139	0	0	0	1.768	2.152	0	11.847	0	0	2.292	6.165	0	1.327	6.527	0	0	0	1.939	1.828	6.126	3.83	0	5.053	0
AAEL020140	0.997	0	0	0	0	0	0	0	0	0	0	0	0	0	0	0	0	0	0	0	0	0	0	0
AAEL020141	1	3.003	0	2	1	0	0	2	1	0	3	3	0	1	3	0	1	1	1	0	0	0	0	3
AAEL020142	0	0	0	0	0	0	1.228	4.92	1.317	1.676	14.815	15.634	12.009	7.626	0	0.984	6.512	0	0	0	0	0	0	0
AAEL020143	111.545	96	99	157.281	58.003	42	321.285	524.755	215.009	161.045	515	84.004	568.248	367.813	291.3	418.132	266.431	109.033	168.997	95.122	178.028	55	103	30
AAEL020145	0	7.387	6.9	0	0	0	0	2.406	0	0	2.484	7.465	0	0	0	2.79	0	6.8	0	0	0	0	0	0
AAEL020146	0	2	1	0	1	0	0	2	0	0	4	0	0	0	1	0	0	1	2	4	4	0	0	0
AAEL020147	70.187	31.001	56	25	12	23	59.924	46.183	76	26.015	46.002	42	71.02	36.991	62.001	32.001	47	39	85	88	86.896	24	13	32
AAEL020148	0	4.015	14.959	0	0	7.577	45.037	100.792	0	0	62.23	0	61.085	0	0	82.231	0	0	0	0	7.585	0	19.582	9.859
AAEL020149	0	0	0.999	1.248	1.179	3.594	0	0	0	0	0	0	0	0	0	0	0	0	0	0	0	0	2.36	0
AAEL020150	1	2	7.003	0	6	0	0	0	3	0	2	0	0	0	0	2	4	3	5	2	6	0	1	2
AAEL020151	125224	155028	140951	129024	143648	156265	140586	149077	125075	148581	175485	153392	140287	113185	121259	129190	159846	137921	132850	119923	102940	116832	117463	166233
AAEL020152	0	0	0	0	0	0	0	0	0	0	0	0	0	0	0	0	0	0	0	0	0	0	0	0
AAEL020153	27.424	51	58.529	25.998	41	50.593	22.45	32	33.798	14	42.992	11.08	25.002	26.538	37.569	12	12	26	58.284	77.001	74.702	42	32.003	37.995
AAEL020154	23.781	8.085	51.709	20.843	14.146	51.575	16.063	27.792	17.107	54.81	88.283	58.022	14.312	18.357	32.704	66.831	93.812	50.059	28.758	14.712	34.128	34.612	50.642	35.562
AAEL020155	2	0	0	0	0	0	0	0	0	0	2	0	0	0	0	0	0	0	0	0	0	0	0	0
AAEL020156	222.652	236.73	229.472	163.93	223.899	194.502	82.927	103.269	100.257	91.962	89.772	98.69	91.982	86.493	101.144	116.344	95.043	107.355	160.53	388.051	240.16	280.514	173.692	266.062
AAEL020157	0	0	0	0	0	0	0	0	0	0	0	0	0	0	0	0	0	0	0	0	0	0	0	0
AAEL020158	31	102	53	136	52	116.09	2	7	6	3	7	5	3	8	4	2	5	8	46	61	63	276	83	54
AAEL020159	12.071	50.436	34.975	15.702	58.445	54.708	3.855	5.357	0	1.243	2.776	4.564	2.788	2.066	1.219	12.865	1.71	11.875	29.925	78.442	61.186	73.194	40.466	16.946
AAEL020160	1190.11	1067.3	1671.1	1435.74	1267.85	1684.49	3556.72	3689.06	2858.46	3430.34	5114.49	3029.93	3671.04	3187.05	3330.48	4098.25	4363.15	3914.19	1317.22	1931.01	1714.07	1424.6	2250.79	2884.94
AAEL020161	0	0	4.753	0	1.243	0	8.694	3.086	1.133	6.894	2.293	8.741	8.724	2.826	3.131	1.898	5.261	3.171	0	0	3.227	3.905	6.275	3.11
AAEL020162	245	213	189	225	274	219.127	150	149	200	158	237	208	159	151	175	152	249	151	214	190	179	230	184	173
AAEL020163	0	0	4	0	0	2	2	0	0	1	0	4	0	2	2	0	0	0	3	0	7	0	0	1
AAEL020164	0	0	2.567	5.414	3.067	5.083	3.822	1.825	0	1.382	0	4.456	0	4.673	0	0	0	1.26	7.544	4.792	2.809	1.061	0	21.122
AAEL020165	3	1	2	3	0	0	1	0	3	0	0	0	1	1	1	0	0	0	0	0	0	0	0	0
AAEL020166	0	0	0	0	0	0	0	0	0	0	0	0	0	0	0	0	0	0	0	0	0	0	0	0
AAEL020167	3719.26	4229.38	4126.63	3673.29	4564.56	4790.68	4321.52	3981.24	3373.39	4687.58	5077.08	4245.02	3959.93	2902.04	3219.39	3905.73	4492.48	3849.37	4303.47	3655.5	3093.73	3458.22	3617.64	4899.25
AAEL020168	0	1	0	0	1	0	0	0	0	0	0	0	0	0	0	0	0	0	0	0	1	0	0	1
AAEL020169	4	0	0	0	2	0	1	0	0	0	0	0	3	4	0	0	1	0.998	1	1	2	0	0.998	3.747
AAEL020170	4448.76	4627.59	4078.3	3788.2	5029.82	4709.84	4945.15	4731.49	4020.96	4793.56	5709.06	4530.43	4907.42	4228.26	4031.46	4298.21	5371.2	4350.66	4748.54	4122.73	3536.05	3771.32	4121.75	5142.98
AAEL020171	0	0	0	0	0	0	0	1	0	3	1	3	1	0	0	0	2	0	0	0	0	0	0	0
AAEL020172	0	0	0	0	0	0	0	0	0	1.029	0	0	0	0	1.016	0	0	1.366	0	0	0	0	0	0
AAEL020173	0	3.459	0	0	0	0	0	1.25	0	0	0	0	0	0	0	0	1.241	0	0	1.275	0	0	0	0
AAEL020174	0	0	0	0	0	0	0	0	0	0	0	0	0	0	0	0	0	0	0	0	0	0	0	0
AAEL020175	102	161	181	18	44	85	96	113	111	26	56	32	127	142	111	45	51	45	95	171	169	48	67	49
AAEL020176	4.432	5.861	5.696	4.285	0	9.052	4.234	6.683	4.288	3.231	5.487	9.794	2.201	7.985	1.06	3.331	9.021	7.933	3.236	5.498	2.159	9.79	7.659	3.187
AAEL020177	0	0	0	11.073	39.7	0	0	0	66.577	0	0	0	0	0	0	20.039	0	0	0	0	0	22.287	34.465	0
AAEL020178	14	15	29	7	23	21.995	69	54	61	33	41	24.957	58.896	62	59.999	27	39	28	8	30	12	5	10	19
AAEL020179	230.873	318.251	416.255	241.169	432.842	386.32	328.349	311.711	350.808	403.848	541.668	403.955	288.46	383.393	362.621	384.674	500.137	389.063	328.723	272.514	382.316	395.672	588.811	508.089
AAEL020180	332	388	370	346	492	341	417	487	442	509	638	480	369	478	501	518	609	582	361	416	440	491	548	478
AAEL020181	2	1	0	0	0	0	0	3.936	0	3.001	1.058	0	0	1	0	0	0	0	0	0	2	1	0	2.135
AAEL020182	0	0	0	6.331	0	0	0	0	0	0	0	0	0	0	0	14.708	0	0	0	0	22.914	0	0	0
AAEL020183	0	0	0	0	0	0	0	0	0	0	0	0	0	0	0	0	0	0	0	0	0	0	0	0
AAEL020184	7	1	3	2	1	1	18	10	10	2	4	2	10	15	4	3	0	1	13	2	0	0	1	2
AAEL020185	19.966	26.01	20	9.929	29	15.001	7	16	7	8	11.999	4	10	6	2	3	6	6.759	14	32	26	17	32.042	26.92
AAEL020186	3728.27	5714.46	5031.99	6379.36	7353.06	6966.55	4245.25	4657.26	3760.36	5786.72	7329.65	5946.56	4040.99	3635.58	3854.89	5132.76	7004.87	5515.12	4406.88	3816.11	3836.09	5854.91	5815.22	7686.82
AAEL020187	14.262	14.453	10.452	18.989	10.402	10.604	6.494	14.129	25.668	6.366	14.546	0	2.598	2.547	0	10.609	6.485	6.496	2.57	18.386	10.243	0	10.107	13.157
AAEL020188	0	0	0	0	0	0	0	0	0	0	3	0	0	0	0	0	0	0	0	0	0	0	0	0
AAEL020189	0	0	0	0	0	0	0	0	0	0	0	0	0	0	0	0	0	0	0	0	0	0	0	0
AAEL020190	90.963	156.994	152.931	67.637	112.919	127.679	434.661	362.597	228.771	200.662	375.895	209.668	354.246	344.216	290.521	267.362	239.678	297.305	123.095	176.679	83.936	138.751	123.188	135.918
AAEL020191	97504.3	105694	92973.6	90589.1	113951	112005	115524	102809	84725	108832	132749	108896	111190	82779.2	85419.3	100814	118224	102332	103915	86383.8	75259.5	92446.1	92789.5	115966
AAEL020192	0	0	0	0	0	0	0	0	0	0	0	0	0	0	0	0	0	0	0	0	0	0	0	0
AAEL020193	0	2	0	0	2	0	2	0	0	0	0	0	0	0	0	0	0	0	0	0	0	0	0	0
AAEL020194	1205.54	1275.21	1176.95	1005.85	1343.03	1235.19	1112.9	1199.97	1092.59	1118.36	1433.27	1194.1	1125.47	1107.25	1116.81	1153.6	1423.69	1245.58	1290.19	1267.17	1163.15	1291.46	1315.83	1417.28
AAEL020195	2	1	5	0	0	0	1	1	0	0	0	0	0	0	0	0	0	0	0	0	0	1	2	1
AAEL020196	14858.6	16178.3	15129.8	13810.2	14719.8	16982.8	14566.6	14031.1	11948.5	14787	16700.2	14886	14713.3	11047.4	12191.9	12772	15980.7	13138.4	15561.2	14977.2	13044.8	13539.4	13690	17281.2
AAEL020197	5412.95	5732.17	5625.16	4787.34	6748.78	5562.78	5842.26	6030.49	5560.41	6238.93	7217.23	5815.88	5672.74	6455.88	5860.68	5878.91	7349.94	6728.96	5863.28	6175.66	5547.87	6047.58	6879.49	7314.85
AAEL020198	169	220	200	197	273	235	167	175	143	161	225	186	179	133	149	166	204	180	200	164	179	234	272	265
AAEL020199	0	0	0	0	0	0	0	0	0	0	0	0	2	0	0	0	1	0	0	0	0	0	0	0
AAEL020200	36885.3	39049.1	32068.9	33098.5	37247.4	36629.9	40095.2	37796.4	30955.1	39121.1	48349.9	39124.1	41042	27829.9	30291.6	35325.7	42536.8	34289.8	39456.1	29798.2	23545.4	28640	27836.7	37568
AAEL020201	8542.22	9534.02	9467.41	6497.07	10650.9	9495.43	7513.26	10207	9100.39	9948.78	13071.8	10187.9	8046.05	10539.9	11204.5	9249.22	11277.9	9169.34	9405.79	10078.4	8757.55	9674.53	11053.5	11468
AAEL020202	0	0	0	0	0	0	0	0	0	0	0	0	0	0	0	0	1.914	0	2.62	2.999	0	0	0	0
AAEL020203	75194.5	104712	84006	89443.4	73189.7	92151.6	85536.2	97495.2	71712.4	97941.6	90652.4	77255	85900.7	74140.4	72491.4	83831.8	91171.2	79683.7	88727.1	81875.5	70995.6	69200.3	71173.7	113658
AAEL020204	0	1.697	6.791	0	0	0	2.866	0	0	0	0	0	0	0	0	0	0	0	0	0	0	0	0	1
AAEL020205	3721.67	4298.68	4631.11	3202.36	4701.3	4065.88	3565.11	3907.78	3609.94	4039.84	5172.83	4169.98	3272.61	3907.64	3951.37	4227.81	4860.85	4499.71	4253.43	4093.46	4194.09	4447.21	5091.31	5262.51
AAEL020206	0	0	0	0	0	0	0	0	0	0	0	1	0	0	0	0	0	0	0	0	0	0	0	0
AAEL020207	0	0	0	0	0	0	0	0	0	0	0	0	0	0	0	1	0	0	0	0	0	0	0	0
AAEL020209	0	7.18	0	0	0	2.284	8.596	6.891	0	7.22	3.073	6.852	0	0	0	0	6.253	3.504	0	0	0	0	0	6.309
AAEL020210	0	0	0	0	0	0	0	0	0	0	0	0	0	0	0	1.2	0	0	0	0	0	0	0	0
AAEL020211	0	0	0	0	0	0	0	0	0	0	0	0	0	4.387	0	0	0	0	0	0	0	0	0	0
AAEL020212	1	2	0	0	0	0	0	0	0	0	0	0	0	0	0	0	0	0	1	2.969	0	0	0	0
AAEL020213	3.388	0	8.605	0	0	7.408	0	0	10.925	0	3.441	7.287	0	0	0	4.743	0	3.459	10.331	10.484	8.649	8.768	0	5.098
AAEL020214	1	0	0	0	1	0	1	1	0	0	0	0	1	1	0	0	0	1	1	1	0	0	1	1
AAEL020215	0	1	0	0	0	1	1	0	0	0	0	0	0	0	0	0	0	0	0	0	0	1	1	0
AAEL020216	1610.95	2482.63	2234.06	951.041	1867.41	1605.01	1139.38	1174.53	1009.4	839	801.473	689.344	1281.27	1472.35	1272.79	903.054	1195.88	913.301	2499.15	1839.22	2446.22	1991.46	2160.93	1776.33
AAEL020217	22527.4	26118.6	25534.4	20467.7	28192.2	25143.9	24673.2	22154	20586.6	25377.5	28691.2	24061	23751.6	18868	21272.5	22051.2	26426.9	23205.7	24917.5	22692.2	20822.7	22543.3	24213	28682.8
AAEL020218	18.693	29.82	11.323	14.997	92.259	30.355	26.662	27.564	38.778	32.454	50.88	29	16.596	37.442	32	40.796	60.967	44.136	9	35.476	26.024	39.806	35.322	13.283
AAEL020219	49	45	82.001	26	59	45	69.001	56.01	59.016	48	44.002	66	60	42	40	48.583	42	86.085	56	74	67.003	39.446	45	76
AAEL020220	47.01	67.004	72.522	18	67	48	54.739	49.005	51.726	14.461	39	13	62.991	47.132	76	18.567	29.225	23	52	79.581	55.477	40.422	77	58.047
AAEL020221	153	305.037	433.779	214.917	382.005	306	6	9	4	5	5	4	1	11	1	0	3	8	153	375.052	291.487	496.962	275	245
AAEL020222	5148.14	6044.67	5179.41	5948.66	5922.35	4612.91	4974.27	4530.16	4199.95	4675.03	5189.89	5044.85	5855.36	3403.24	6711.95	6096.83	4336.45	3443.77	6949.3	5856.42	4644.25	6393.85	6399.96	9200.17
AAEL020223	89.484	104.223	142.384	73.373	146.53	89.966	165.882	191.698	215.299	183.647	318.775	191.82	207.109	240.592	247.485	185.479	217.33	241.761	61.576	96.114	96.24	94.655	82.116	97.806
AAEL020224	0	0	0	0	0	0	0	0	0	0	0	0	0	0	0	0	0	0	0	0	0	0	0	0
AAEL020225	7.003	7.997	6.002	6.998	5.995	10	8.005	31.079	5.891	6.001	15	1.994	5.072	23.523	6	11.001	11.235	7	3	9	2.001	11.999	12	5.471
AAEL020226	0	0	0	0	2	2	1	0	3	0	0	0	0	1	1	0	0	0	0	0	2	0	1	0
AAEL020227	15.791	5.353	21.463	9.675	25.498	10.203	8.429	5.989	1.194	0	3.205	3.777	1.474	4.33	1.657	8.04	6.208	24.456	6.864	23.676	19.154	42.037	30.949	39.249
AAEL020228	2	1	1	1	1	0	2	0	2	0	0	0	0	1	1	1	0	1	0	1	1	3	1	0
AAEL020230	684	726	458	711.021	531	671.004	265.004	276	173	342.005	416	336.999	310	230.004	179	265.188	433	281	486.031	483	303	517.019	414.031	803.984
AAEL020231	0	0	0	0	3.059	5.937	2.733	2.86	15.538	6	0	0	0	0	10.863	6	0	5	2.815	0	0	8.039	0	0
AAEL020232	25	25	16	23	58	49	25	36	25.977	43	55	41	28	33	27	40	61.005	48	33	30	25	57	43	52
AAEL020233	6180.22	7341.82	7400.34	6812.54	8400.53	8292	7829.63	8008.26	6417.95	8577.15	9801.93	7665.8	6968.6	7543.94	7454.87	7681.95	10311.3	9060.47	7718.35	6720.25	7008.85	7729.44	8693.97	10417.9
AAEL020234	248.681	345.651	465.564	118.676	174.457	155.525	125.928	107.207	127.332	52.321	81.104	80.219	100.851	91.51	100.298	57.835	94.539	78.146	211.62	474.806	669.569	201.804	277.679	131.352
AAEL020235	0	0	0	0	0	0	0	0	0	0	0	0	0	0	0	0	0	0	0	0	0	0	0	0
AAEL020236	86501.3	109523	91580.6	97289.8	86149.3	101611	88350.3	104153	81283.5	105095	104075	90176.7	94286.1	81722.5	80768.2	89805.8	105427	84278	103333	89479.2	78971.4	78643.5	77956.5	122765
AAEL020237	0	0	1	1	0	0	0	7.001	0	0	0	0	4	0	4	0	0	0	2	0	0	0	0	2
AAEL020238	70547.9	84734.5	76229.9	64191.6	105053	69267.7	57355.9	64025.5	53604.8	70047.9	88235	63136.3	53609.7	64418.7	64501.6	73964.5	86162.3	65211.5	76713.1	91639.9	85186.1	102205	98391.7	120920
AAEL020239	58.547	102.627	61.059	28	83.43	51.494	19	17.999	12.268	7	9	10	14.005	10	8	2	5.018	14.981	90.996	59.258	45.842	60.455	35.992	71.783
AAEL020240	0	1	1	0	0	1	0	1	1	0	0	2	3	2	0	0	2	0	0	0	0	2	5	0
AAEL020241	5.039	38.534	40.023	6.806	16.551	9.408	21.701	2.994	0	5.725	5.209	5.481	7.904	17.198	15.533	6.28	3.043	15.851	1.716	25.397	223.369	26.336	225.506	22.384
AAEL020242	16041.6	17282.2	17450	13106.7	17561.3	17095.2	17105.6	17710.8	15247.2	15101.1	19494.5	16585	16931.4	14928.4	16091.4	14140	18108.4	15792.5	17131.5	15496	15062.7	15442.2	16058.6	17744.9
AAEL020243	0	0	7.55	0	0	2.778	0	0	0	5	0	8	0	0	0	0	0	0	0	0	7	0	0	3.019
AAEL020244	4967.06	4649.92	5826.56	4496.28	4677.85	5264.17	3940.98	5825.44	5541.79	5741.98	6475.86	5630.8	4697.06	2406.93	4554.56	4480.54	6409.4	4191	4071.05	5052.53	6883.49	4202.82	5820.35	4541.82
AAEL020245	2	2.009	1.004	0	0	0	1.029	0	0	0	0	1	0	0	0	3	0	0	0	2	2	0	1	4
AAEL020246	6	3	9	2	4	6	10	6	10	7	11	7	11	11	5	2	14	7	11	8	10	2	1	3
AAEL020247	0	0	0	0	0	0	0	0	0	0	0	0	0	0	0	0	0	0	0	0	0	0	1	0
AAEL020248	0	0	0	0	0	0	0	1	0	0	0	0	0	0	0	0	0	0	0	0	0	0	0	0
AAEL020249	4200.59	4658.39	3947.74	2833.8	4752.82	3775.5	5279.29	4704.92	4982.13	5167.3	5770.41	4194.69	6096.36	5795.59	5625.14	4969.39	5382.55	5297.47	3899.14	5857.3	5463.84	4041.91	5046.78	5807.56
AAEL020250	0	0	0	0	0	0	0	0	0	0	0	0	0	0	0	0	0	0	0	0	0	0	0	0
AAEL020251	0	0	0	0	0	0	0	0	1	0	1	0	0	0	0	2	0	0	0	2	1	0	3	1.002
AAEL020252	0	0	0	0	0	0	0	0	1.473	0	0	0	0	0	0	0	0	0	0	0	0	0	0	0
AAEL020253	0	2	1	1	0	2	1	2	2	0	2	3	1	0	0	1	0	1	0	3	1	6	0	0
AAEL020254	30.832	15.018	54.077	9	10.008	15.158	6.022	8.222	3.019	11.005	5.003	4.003	2.002	3.004	11.009	2.001	6.121	8.005	48.619	15.022	16.202	6.004	6.003	12.007
AAEL020255	0	0	0	0	0	0	0	0	0	0	0	0	1	0	0	0	0	0	0	0	0	0	0	0
AAEL020256	16	15	24	8	15	11	39.977	34	34.01	29	50	41	46	25	37	24	29	35	9	25	11	25	28	14
AAEL020257	0	0	0	0	0	0	0	1.119	0	1.036	0	1.149	0	0	0	1.053	0	0	0	1.071	1.041	1.135	0	0
AAEL020258	0	0	0	0	0	0	0	0	0	0	1	2	0	0	0	0	0	0	0	0	0	0	0	0
AAEL020259	38929	44751.7	37681.8	34303.5	45140.7	42439.4	42100.2	37202.9	31012.8	36330.9	48430.3	37768.9	40929.6	29127.4	31182.9	34266.7	42900	34555.2	39948.3	34361.6	29202.3	35392	35310.6	41954
AAEL020260	1582.68	1585.34	1394.22	1715.54	1958.45	1584.07	1482.36	1599.85	1319.03	1488.53	1831.89	1683.07	1578.62	1536.01	1253.14	1788.02	2092.93	1424.93	1485.4	1715.82	1362.25	2683.14	2021.7	1838.45
AAEL020261	17404.7	19867.7	18588.7	16923	21382.9	17909.9	16472.7	18272.9	16124.5	19440.1	21486.3	17730.7	16689.4	17266.9	17840.6	17745.3	22166.5	18857.6	17945	19642.8	20156.1	20599.1	20800.7	26501.3
AAEL020262	0	0	0	0	0	0	0	0	0	0	0	0	4.023	0	0	0	0	2.01	0	1.012	0	0	0	1.005
AAEL020263	0	2.5	0	0	3	1	2.002	4	0	3.965	1.546	3.456	4	0	0	0	0	2.139	0	1	2	1.482	0	0
AAEL020264	29979.7	34439.1	32906.8	32999.3	29798.6	36385.8	31790.2	30513.8	24269.4	30535.7	32735.6	27007.1	30741.1	23240	25172.2	26392.3	33580.3	25156.1	32298.3	30731.4	26776.1	29870.6	29503.2	39572
AAEL020265	38051.4	42363.8	44380.9	35826.3	41272.4	44641.1	44429.1	45134.7	40480.7	46364.8	54937.9	46298.4	44816.5	36849.1	40472	42220.8	50571.3	46104.5	42568.2	36158.6	34371	35879.9	38320.8	48684.2
AAEL020266	0	0	0	0	0	0	0	0	0	0	0	0	0	0	0	0	0	0	0	0	0	1	0	1
AAEL020267	37.924	60.566	15.854	35.417	0	0	0	5.722	0	0	0	0	0	0	0	0	0	0	14.177	0	76.287	0	61.954	19.5
AAEL020268	0	0	0	0	0	0	1	0	5	1	0	0	4	1	3	0	0	0	0	3	1	0	0	1
AAEL020269	24.715	33.882	46.899	23.157	22.32	20.983	15.745	21.856	15.894	2.121	7.063	9.379	10.006	17.426	4.123	4.322	12.063	3.902	46.08	50.228	39.817	47.173	43.794	39.487
AAEL020270	5	2	6	2	4	2	24.89	36.946	22.9	9	38	15.36	56.955	15.903	27.08	10.006	5	7	14	2	10.018	1	7	2
AAEL020271	979.797	459.052	545.711	1396.55	199.482	231.952	898.403	517.438	291.792	241.739	270.948	628.144	711.155	0	339.524	266.3	27.065	102.358	899.5	399.196	73.514	0	175.545	82.122
AAEL020272	8.794	0	8.583	1.032	3.126	10.914	0	2.061	4.274	3.157	2.133	4.065	2.202	1.052	1.935	2.674	1.042	0	7.4	2.136	6.359	5.913	3.005	4.536
AAEL020273	24.913	22.194	30.108	10.207	21.767	24.727	51.509	49.815	56.172	43.578	42.374	59.09	95.193	53.65	69.008	35.793	69.047	57.517	26.756	17.599	20.615	15.443	19.175	26.008
AAEL020274	1.041	2	2.36	1.052	0	1.057	1.05	0.913	1	0	0	0	0.867	0	0	1	0	0	1.015	1.033	5.12	1.001	0	0
AAEL020275	35.627	65.231	22.228	18.319	87.618	30.48	18.796	14.91	3.406	20.871	3.505	4.173	6.435	34.644	12.529	6.039	7.753	2.353	38.481	22.514	34.956	34.307	41.358	39.371
AAEL020276	867.761	641.94	946.781	186.083	368.789	530.394	1872.6	1218.06	999.417	680.72	1747.18	840.923	1438.1	1613.96	1273.34	952.476	1802.67	1207.58	601.233	681.493	513.533	1359.39	1058.87	485.318
AAEL020277	32.73	21.633	38.578	24.102	30.246	24.388	15.862	15.896	18.718	10.404	10.483	4.775	10.346	19.02	4.755	10.413	19.06	1.986	35.035	32.745	38.655	13.267	18.916	35.224
AAEL020278	16.369	10.687	20.847	12.389	8.145	15.81	32.268	29.384	42.767	53.843	61.469	42.864	60.52	42.66	47.482	52.078	44.326	22.624	15.506	16.899	23.662	24.106	12.233	22.621
AAEL020279	0	0	0	0	0	0	0	0	0	0	0	0	0	0	0	0	0	0	0	0	0	0	0	0
AAEL020280	0	0	0	0	0	0	0	0	0	0	0	0	0	0	0	0	0	0	0	0	0	0	0	0
AAEL020281	0	0	0	0	0	0	0	0	0	0	0	0	0	0	0	0	0	0	0	0	0	0	0	0
AAEL020282	5	10.999	32.508	7.837	1	7	23.996	23	21.792	5	11	15	26.669	25.007	27.004	11.347	11.004	16.477	19.426	12.297	11.523	12.995	13	4
AAEL020283	0	0	0	0	0	0	0	0	0	0	0	0	0	0	0	0	0	0	0	0	0	0	0	0
AAEL020284	115.834	175.782	192.863	156	84.896	220.053	27	19.06	29.003	8	13.014	12	29.051	27.068	33.008	19	8	27.926	109.114	177.378	149.944	129.94	206.45	98.929
AAEL020285	0	0	0	0	0	0	0	0	0	0	4	0	0	1	0	0	0	0	0	0	0	0	0	0
AAEL020286	0	0	0	0	0	0	0	0	0	0	0	0	0	0	0	0	0	0	0	0	0	0	0	0
AAEL020287	7028.83	7712.37	5939.58	6678.2	7508.75	7027.24	8885.53	8088.88	6836.74	8780.85	11434.5	9799.61	9119.7	5936.12	6250.3	8026.17	9356.45	7432.56	7269.56	5149.59	4289.19	5248.79	5317.1	7331.21
AAEL020288	125	147	223.954	123	216	186.004	148.293	115.109	113	167.763	226.897	204.879	119	156.047	164	150.017	202	192.708	104.344	100	144.003	111.368	129.563	101.135
AAEL020289	0	0	0	0	1	0	0	0	0	0	0	2	0	0	0	5	0	0	0	0	0	0	1	0
AAEL020290	29503.9	31726.2	32654.5	26767.8	43576.3	31829.8	30434.8	35621.5	31620	38335.5	47229.6	32305.3	30846.4	41833.7	36870.4	39961.1	48734.3	43009.8	31736.3	40815.5	40607.1	46050.1	48055.2	47448.5
AAEL020291	70.719	163.255	48.949	33.107	149.248	119.202	51.239	113.057	79.548	91.281	135.149	125.334	115.785	37.841	60.432	92.736	145.418	39.058	175.998	53.705	38.513	0	110.887	69.008
AAEL020292	0	0	2.492	0	1.172	0	10	0	7	0	0	0	1.486	0	0	5	0	1.405	2.433	0	2	0	0	0
AAEL020293	3	0	2	0	4	0	0	1	0	0	0	0	3	0	3	1	0	1	1	0	0	1	0	0
AAEL020294	0	0	0	0	0	0	0	0	1	0	0	0	0	0	0	0	0	0	0	0	0	0	0	0
AAEL020295	0	0	0	0	0	0	0	0	0	0	0	0	0	0	0	0	0	0	0	0	0	0	0	0
AAEL020296	0	0	0	0	0	0	0	0	0	0	0	0	0	0	0	0	0	0	1	0	0	0	0	0
AAEL020297	66.525	124.005	35.357	60.402	122.701	62.908	49.326	40.639	24.959	99.95	54.699	70.996	10.605	50.587	6.979	28.095	28.522	0	63.746	61.362	0	60.726	14.181	0
AAEL020298	875.113	111.489	14.906	542.678	61.026	4.167	2.982	0	0	0	2.106	0	6.458	1.354	7.003	0	0	0	376.535	3.903	10.223	6.281	316.524	187.163
AAEL020299	1553.96	1472.56	1624.03	1720.1	2065.94	2208.72	1389.59	1159.02	1321.02	1964.06	2313.27	2749.25	1391	868.968	1098.75	1990.38	2302.69	2096.96	1370.67	1327.2	1149.98	2406.04	1686.86	2613.74
AAEL020300	11943.2	13687.4	12229.4	10857.1	13925.3	12507.4	10280.6	13125.8	11123.7	13694.3	17765.3	13740.6	11543.1	11166.4	11495	13627	16334.3	12571	13462.4	12667	11579.2	13353	13250.1	15986.3
AAEL020301	1	2	0	0	2	3	1	1	4	0	0	3	0	2	2	0	0	1	0	2	4	0	4	3
AAEL020302	631.264	789.841	739.864	485	632.739	597.01	807.849	861.155	547.832	828.054	889.019	862.749	783	826.062	713	694.043	888.035	871	680	442	460.993	336	630	758.422
AAEL020303	13531.3	15776.1	14033.3	12894.7	14839.3	15153.6	9135	10298.3	8429.34	11772.8	14686.2	11312.2	9821.31	8496.64	9383.05	10314.8	13744.1	10524.6	15615.6	12271.2	11426.4	13035.1	12177.1	17297.2
AAEL020304	801.924	932.77	1257.14	1001.01	1675.84	1166.8	980.611	978.694	1149.65	1140.06	1336.95	1001.81	962.849	1094.45	1176.81	1058.32	1269.71	1144.14	959.805	911.312	1100.6	1056.34	1348.48	1309.38
AAEL020305	0	1	0	1	0	1	0	2	0	0	1	0	0	1	0	0	0	0	0	1	1	1	0	0
AAEL020306	16	15	27	7	11	13	7	10	7	2	8	7	11	11.004	7	7	4	2	13	20	30	10	14	6
AAEL020307	42387.7	46436.3	49348.2	37491.8	49940.7	48599.5	42653.6	46545	41881	47016.1	54874.8	45836.3	42190.1	42777.3	44994.3	41783.4	53255.5	47736.3	45270.6	45125.8	48123.6	45143.9	49406.2	57103.2
AAEL020308	4.027	20.461	14.185	0	3.453	8.039	23.936	7.013	9.003	9.645	20.146	2.007	15.049	9.098	1.002	4.005	2.006	5.071	7.013	47.034	4.053	7.791	12.056	2.028
AAEL020309	0	0	0	0	0	0	0	0	0	0	0	0	0	0	0	0	0	0	0	0	0	0	0	1.839
AAEL020310	2.737	3.231	0	3.232	0	4.35	0	2.19	0	0	13.776	5.036	0	1.555	10.145	0	5.222	0	1.201	2.397	4.782	2.224	3.777	0
AAEL020311	65305.6	73702.7	72597.7	62672.3	84297.3	73030.3	66691.6	73963.1	63881.8	77047.7	91715.2	72874.4	64615.5	69217.6	71426.7	72673.7	89595	79985.7	71708.6	72699.4	74205.8	80169	85824.5	97167.5
AAEL020312	0	0	0	0	0	0	1	0	0	0	0	0	0	0	0	0	0	1	0	0	0	0	0	0
AAEL020313	586.04	819.078	734.006	437.037	1707.16	719.237	480.368	641	535	729.886	1041.97	821.014	600	468	625	699.041	805.663	969.498	504.279	394.278	399	627.29	532.028	833.103
AAEL020314	992.145	1343.4	1205.21	614.289	1378.17	1115.56	372.638	511.486	520.545	429.697	758.688	554.545	478.668	532.107	596.975	519.574	693.344	721.911	774.026	1354.93	1132.08	1626.61	1189.29	1395.6
AAEL020315	9.132	2	3.007	1	3	3.008	5.997	3.003	4	4.027	6.791	1	8.523	7.033	6	3.018	5.156	0	6.071	3.017	9	1.992	2.006	2.259
AAEL020316	2684.28	3051.64	2780.12	2493.64	3193.08	2810.96	2807.94	3148.87	2824.95	3490.22	4035.5	3325.28	2877.31	2865.2	2887.5	3110.58	3855.77	3425.49	2750.2	2822.58	2783.74	3097.81	3186.16	3661.06
AAEL020317	10.068	17	16	23	39	11.136	19	31	40	34	41	39	31.139	26	31	31	28	25	13	29	7	23	27	14
AAEL020318	39	52	38	47	66.015	57	40	94	47	54	73	49	57	75	54	43	60	57	44.012	64	52.663	55	61.018	50.009
AAEL020319	0	0	0	0	0	0	0	0	0	0	0	0	0	0	0	0	0	0	0	0	0	0	0	0
AAEL020320	2	2	0	0	4	6	2	3	2	0	1	0	3	6	0	0	0	1	3	0	2	2	0	1
AAEL020321	0	0	0	0	0	0	0	0	0	0	0	0	0	0	0	0	0	0	0	0	0	0	0	0
AAEL020322	63.651	67	53	33	48.003	45	16	6	8	14	12	14	15	20	14	6	13	15	39	76	76	41	42	68
AAEL020323	1945.71	2033.41	1362.33	1526.67	1524.48	1639.69	1950.5	1427.7	1207.95	1484.36	1870.52	1562.43	1872.68	1064.78	1224.14	1262.57	1668.46	1213.83	1871.47	1037.41	1060.36	1152.52	1003.18	1158.66
AAEL020324	0	2.65	0	0	4.798	8.056	5.885	13.925	0	0	0	12.77	0	5.117	0	4.344	5.592	0	0	10.337	12.362	0	18.415	0
AAEL020325	106.16	113.027	130.77	62.863	169.155	98.195	35.134	43.204	58.021	74.94	81.104	63.619	41.046	59.018	58.673	60.571	70.636	56.795	70.375	145.347	110.966	132.804	142.451	125.203
AAEL020326	0	38.014	6.287	0	0	6	0	0	0	0	0	0	0	16	0	0	0	0	0	0	0	15.006	14	0
AAEL020327	0	0	3	0	0	0	0	0	0	0	0	0	1	1	0	0	0	1	1	1	0	1	0	1
AAEL020328	3.047	6.755	9.697	6.53	4.881	13.662	1.061	2.027	3.252	1.253	7.03	3.062	3.255	0	1	5.51	2.677	4.048	7.491	7.31	6.401	4.392	6.907	3.166
AAEL020329	658.303	832.825	816.998	1667.98	3024.21	2088.03	747.114	650.389	1229.1	1502.26	1548.04	1484.37	432.002	832.136	607.08	1668.3	2616.19	1220.59	780.231	710.365	528.012	2181.82	1703.77	2269.88
AAEL020330	1	2	1	1	0	4	0	3	0.965	2.526	0	2	4	0	0.986	2.997	0	0	1	1	0	0	0	1
AAEL020331	2	2	1	0	0	0	0	0	0	3	0	0	1	0	0	0	0	0	0	0	2	0	0	1
AAEL020332	748.109	931.569	958.29	761.982	1237.11	931.239	439.091	575.516	532.168	442.723	754.221	609.129	502.452	489.903	501.389	555.995	581.666	533.505	813.494	998.401	982.546	1135.57	968.873	1167.04
AAEL020333	23	38	55.019	78	115	95	29	17	49	60	117	93	28	28.164	23	99	78	81	34	45	64	114.003	134	151
AAEL020334	1696.04	2099.76	2328.78	1906.29	2159.77	2181.67	2603.15	2715.31	2585.68	2694.34	4077.96	3136.77	2381.63	2423.39	2303.49	2777.41	3403.58	2852.39	2166.34	1900.35	1902.59	2182.86	2626.82	3146.02
AAEL020335	0	0	0	1.189	0	1.732	0	1.281	1.124	1.052	0	0	0	0	3.354	1	0	0	1.187	0	2.645	0	0	0
AAEL020336	22.003	16.863	33.878	15.999	8.99	20	10	8	14	5	11.997	4	14	13.951	11.947	8	17	15	23.999	37.999	21.002	16	23	18
AAEL020337	0	0	0	0	0	0	0	0	0	0	0	0	0	0	0	0	0	0	0	0	0	0	0	0
AAEL020338	0	0	0	0	0	0	0	0	0	0	0	0	0	0	0	0	0	0	0	0	0	0	0	0
AAEL020339	0	0	0	0	0	0	0	0	0	0	0	0	0	0	0	0	0	0	0	0	0	0	1	0
AAEL020340	53476.2	57412.5	60652.8	47157.7	62084.6	62426.6	55335	58895.6	52749.5	57581.7	73607.9	61278.5	55695.6	52870.5	54275.5	54533	68559.6	60436.9	56143.8	54434.7	50076.3	55160.2	60702.2	67087.2
AAEL020341	53136.7	59777.3	57915	51047.3	57264	59797.3	52030.4	53953.8	46599	54329.5	61834.1	54691.7	52092.8	46259.7	48003.7	48352.8	60498.3	50563.9	56163.8	51987.2	50162	52750.6	53752.7	69083.4
AAEL020342	0	1	0	0	0	0	0	0	0	0	0	0	0	0	0	0	0	1	0	0	0	0	0	1
AAEL020343	0	0	0	0	0	0	0	0	0	0	0	0	0	0	0	0	0	0	0	0	0	0	0	0
AAEL020344	39048	41461.6	40852.2	35687	37625.9	41373.2	44298.2	41584.2	37186.6	44016.3	48693.1	41868.9	44004.1	33245.7	36414.3	38791.4	44893.4	39063.3	41870.1	34576.8	31362.5	31801.5	34156.4	45493.6
AAEL020345	0	0	0	0	0	0	0	0	0	0	0	0	0	0	0	0	0	0	0	0	0	0	0	0
AAEL020346	6	6	6	0	2	3	2	2	1	2	7	5	6	2	0	2	4	4	2	6	7	8	3	3
AAEL020347	16	31	53	16	28	36	22	14	10	22	13	12	19	13	26	20	11	14	27	66	33	29	13	26
AAEL020349	45.107	30.079	18.023	2.336	9.924	12.759	6.485	8.682	22.267	9.676	24.503	13.863	24.694	5.206	11.982	13.997	37.849	18.795	21.433	52.61	9.351	11.886	15.16	5.225
AAEL020350	0	1	0	0	0	0	0	1	0	0	0	0	0	0	0	0	0	3	1	0	3	0	0	0
AAEL020351	33	26	28	25	17	23	9	7	6	7	18	3	10	7	14.001	9	8	4	26	26	15	21.014	19	45
AAEL020352	2	2	6	2	4	5	2	5	4	11	8	2	3	7	4	5	3	4.001	1	7	6	3	2	5
AAEL020353	0	1	1	0	0	0	1	2	2	1	1	2	1	4	0	0	0	0	1	4	4	0	0	0
AAEL020354	0	4.364	4.263	13.087	3.437	3.801	23.015	8.348	23.757	10.585	20.105	60.548	39.795	35.893	28.315	12.432	12.728	12.49	262.084	22.536	17.404	13.815	0	0
AAEL020355	128.166	165.328	187.989	100.151	183.286	139.448	97.43	172.195	126.07	165.7	173.91	84.067	141.385	162.951	128.033	172.982	204.59	163.04	122.344	143.889	217.17	167.829	282.593	100.457
AAEL020356	9	4	1	4	1	2	3	5	0	0	1	4	1	1	1	2	0	2	1	2	15	3	2	0
AAEL020357	0	0	0	0	0	0	0	0	0	0	0	0	0	0	0	0	0	0	0	0	0	0	0	0
AAEL020358	484.498	735.419	435.907	458.358	599.73	522.333	741.355	841.126	628.705	422.944	584.442	580.684	664.993	678.872	641.038	412.944	733.65	580.702	424.794	447.808	338.097	363.819	378.511	502.759
AAEL020359	36268.8	39981.1	33605	32579.2	40197.1	38433.4	39590.3	36182.8	29660.4	35976.2	45624.7	35834.7	39474.5	28910.7	30948.1	34366	41935.2	33995.3	35495.2	33094	26627.5	34183.6	33191.6	41449
AAEL020360	4	1	14	5	10	5	6	6	3	1	8.379	2	1	3	6	3	3	3	5	10	11	5	1.064	6
AAEL020361	2.057	0	6.321	3.001	11.347	5.149	12.998	12.492	19.489	13.692	18.792	29.289	12.593	8.847	13.376	12.559	13.407	14.943	16.332	7.998	6.227	13.263	32.247	13.375
AAEL020362	186	171.066	165	142	214	174	124	128	108	115	194	148.487	96	121	105	143	188.982	140	130	217	192	239.006	171	209.011
AAEL020363	4374.7	4965.5	5155.25	4271.43	6042.47	5730.41	5244.06	5437.39	5065.43	5993.63	7285.53	5605.55	5064.01	5060.23	5051.44	6111.64	6534.9	6003.33	5289.82	5339.38	5140.88	5690.7	6528.01	7012.19
AAEL020364	0	0	0	0	0	0	0	0	0	0	0	0	0	0	0	0	0	0	0	0	0	0	0	0
AAEL020365	0	0	0	0	0	2	0	0	0	0	1	0	0	1	0	0	0	0	1	2	0	2	2	1
AAEL020366	1	0	3	1	1	0	0	0	1	0	0	0	3	0	0	0	0	0	2	0	0	1	1	0
AAEL020367	0	0	0	0	0	0	0	0	0	0	0	0	0	0	1	0	0	0	3	2	0	0	0	0
AAEL020368	3	6	13	9	4	12	15	3	7	5	3	2	7	3	1	9	2	7	1	7	6	9	3	9
AAEL020369	0	0	0	0	0	0	0	0	1	0	0	0	0	0	1.678	0	0	0	0	0	0	0	0	0
AAEL020370	0	0	0	0	0	0	0	0	0	0	0	0	0	0	23.365	0	0	0	0	0	0	0	0	0
AAEL020371	0	4	0	0	0	0	0	7	0	1	0	4	0	0	0	0	0	0	6	7	0	5	2	0
AAEL020372	38.003	43	45	44.148	38	43.908	44	46.011	45	40.002	72.008	47	46	55	44	42	63.004	45	41.551	36	42.994	36	58.004	61.004
AAEL020373	4210.27	2145.22	1214.88	3199.97	4009.47	4295.81	2145.24	2861.09	985.106	2637.89	3048.87	247.535	3848.86	312.571	0	1332.15	1281.97	1865.71	4621.69	0	0	0	0	0
AAEL020374	0	0	0	0	0	0	0	0	0	0	0	0	0	0	0	2	0	0	0	0	0	0	0	0
AAEL020375	50.321	51.12	38.559	31.396	44.177	31.019	23.488	45.465	40.654	31.677	23.845	32.05	32.973	33.45	37.336	25.875	32.113	15.463	73.446	17.565	33.367	19.24	35.21	51.14
AAEL020376	13	8	3	13	9	20	7	4	7	6	21	6	4	3	6	4	9	5	10	8	6	11	13	7
AAEL020377	0	0	0	0	0	0	0	0	0	0	0	0	0	0	0	0	0	0	0	0	0	0	0	0
AAEL020378	7653.09	8735.84	7587.36	6887.66	8950.69	7943.6	7558.09	8079.27	6619.58	7903.88	10082.5	7377.69	8104.15	7084.6	7052.56	7510.48	9307.06	8115.19	8645.8	7558.08	6949.31	7916.27	7889.09	9496.2
AAEL020379	2	0	7	7	0	5	1	4	1	0	0	1	1	1	0	0	0	1	7	0	4	4	2	13
AAEL020380	0	0	1	0	0	0	1	0	0	1	0	1	0	0	0	2	0	0	0	0	0	0	0	0
AAEL020381	42.693	24.571	0	75.162	0	13.359	0	0	0	0	0	0	0	0	0	0	0	0	18.855	17.423	1.443	2.573	14.539	132.396
AAEL020382	20863	24811.8	25127.2	20458.8	27829.3	26245.1	23348.4	25035.4	22879.2	26322	33535.5	28116.1	23417.3	20062	22655.7	24391.5	31693.6	25262.6	23799.3	20930.2	19122.5	23053.2	23136.6	28670.3
AAEL020383	0	0	0	0	0	1.997	0	0	1	0	0	1	0	0	0	0	0	0	0	1	1.999	0	0	0
AAEL020384	42.834	37.506	44.292	11.041	23	26.799	35.817	27.749	58.901	29.185	28.885	24.503	38.664	61.205	59.307	28.859	21.238	37.088	33.087	45.08	54.617	24.001	29.103	22.764
AAEL020385	14.959	17	30.64	11.948	17	22.239	24.95	27.087	28	15	19	9	27.133	34.014	23	6	10	18	33.985	36.967	35.88	7.999	29	19
AAEL020386	1	2	5	0	0	1	2	3	2	0	0	1	0	2	2	0	0	2	2	0	2	0	0	3
AAEL020387	11967.4	12869.4	13352.3	9018.75	12295.7	12339.3	10915.6	10432.3	9815.29	11305	12855.6	10834.7	10819.5	9678.6	10450.6	10004.5	12185.8	11165.9	12756.3	12833.7	11408.4	10834.6	11499.9	14634.7
AAEL020388	0	0	1.291	3	0	0	2	2	0	4	0	1	1	1	0	1.314	0	2	0	0	0	1	0	5
AAEL020389	3.996	3.036	5.96	5	6.723	2.002	4.94	4.001	0.995	0	3.022	0	5.036	1.011	0	1.049	0.985	0	5.001	2.053	9.37	5.001	0	1
AAEL020390	1286.38	803.003	591.668	567	255	320.734	845.024	787.554	609.024	542.048	699	399.563	1123.03	549.295	640.926	466	489.114	868.112	750.001	614.011	400	274.268	241.001	374
AAEL020391	0	0	0	0	0	0	0	0	0	0	0	0	0	0	0	2	0	0	0	1	0	0	0	0
AAEL020392	5	4	3	2	0	4	1	8	1	1	0	0	2	5	4	1	3	0	0	3	1	0	3	0
AAEL020393	0	0	0	0	0	15.567	0	55.168	0	0	66.572	0	0	0	0	0	0	0	0	8.41	0	0	0	0
AAEL020394	0	0	30.744	0	0	0	0	0	0	0	0	0	0	0	0	0	0	0	1.965	0	0	4.442	13.612	0
AAEL020395	0	0	0	0	0	0	0	0	0	0	0	0	0	0	0	0	0	0	0	0	0	0	0	0
AAEL020396	25	45.069	41	45	61	38	22	28	22	38	42.21	29	18	31	23	37	56	37	43	32	43	46.044	49.146	42.688
AAEL020397	0	0	0	0	0	0	0	0.998	0	1	0	1	1	0	0	0	0	0	0	0	0	0	0	0
AAEL020398	0	3	2	1	1	1	7	7	4	2	4	0	2	4	1	7	2	0	0	4	1	4	2	2
AAEL020399	0	0	0	0	0	0	0	0	0	0	0	0	0	0	0	0	0	0	0	0	0	0	0	0
AAEL020400	13	9.996	21	3	3	0	11.421	11	21.744	6	3	4	17.006	18.51	27.865	2.787	9	12.536	12.865	12	34.021	5.974	3	6.26
AAEL020401	0	1	1	0	0	1	0	0	1	0	0	0	1	0	0	1	0	1	0	2	0	0	0	1
AAEL020402	0	0	0	0	0	0	0	0	0	0	0	0	0	0	0	0	0	0	0	0	0	0	0	0
AAEL020403	406.12	333.198	345.006	214.454	137.947	188.999	240.004	220.001	159.576	75.001	93	135	189.679	120.002	174	82	107	98.001	519.02	328.195	323.001	151.002	257.006	296.001
AAEL020404	10.365	21.285	8.695	13.445	13.046	25.422	4.985	12.157	3.828	9.161	2.731	7.716	5.195	3.519	8.444	6.875	13.633	9.892	7.571	12.367	6.151	39.887	27.98	31.074
AAEL020405	4.169	13.541	12.475	4.051	7.487	8.437	1	0	0	0	1	0	0	1	0	0	0	0	6.005	10.2	5.213	6.252	6.058	8.666
AAEL020406	18	15.148	11	9.979	4.945	6.355	0	4.628	0	6.814	7.455	2.365	12	0	0	10.68	15	0	12.679	10.843	13.722	7.728	14	12.002
AAEL020407	28.007	32	36.941	27.993	37	28	19.179	30	31.087	51	68.98	39	23.015	34.309	46.001	40.001	60.198	56.088	19	27	31.665	33.723	32	58.235
AAEL020408	170.012	102	106.115	12	18	13	62.23	71.68	49	8	18.651	12	60.801	57.023	71.007	10.005	14	15	87.94	94	93.078	11	6.749	9
AAEL020410	6	5.538	6	1	0	7	0	2	0	0	0	2	0	1	2	1	1	0	4	2.967	6	1	2	2
AAEL020411	11.38	26.562	27.544	0	15.162	31.793	9.617	5.111	0	3.835	0	11.124	20.774	5.339	0	11.676	13.913	0	8.445	7.034	30.948	11.336	5.926	12.146
AAEL020412	0	0	0	0	0	0	0	0	0	0	0	0	0	0	0	0	0	0	0	0	0	0	0	0
AAEL020413	4.864	2.402	2.402	0	0	3.547	0	1.406	1.841	0	0	4.854	4.35	3.012	1.158	3.306	5.112	0	0	0	1.566	0	3.32	1.138
AAEL020414	10.276	4.753	15.886	0	0	28.246	9.056	26.321	2.589	5.755	0	0	25.326	4.618	46.907	6.013	0	0	0	44.649	56.443	0	49.406	0
AAEL020416	18.762	31.421	44.515	33.578	28.513	50.735	8.854	11.857	10.596	5.319	0	27.46	9.741	13.648	6.71	2.162	10.763	4.585	24.934	51.708	33.593	39.953	48.271	48.869
AAEL020417	0	0	0	0	0	0	0	0	0	0	0	0	0	1	0	0	0	0	0	0	0	0	0	0
AAEL020418	0	0	1	0	0	0	0	0	0	0	0	0	0	1	0	1	1	0	0	0	0	0	0	0
AAEL020419	88.142	40	92	28	14	40	33	50	30	11	13	15	62.003	38	43	9	9	15	71	167	169.083	62	60	25
AAEL020420	0	0	0	0	0	0	0	0	0	0	2	0	0	0	0	0	0	0	0	0	0	0	0	0
AAEL020421	1	1	3	0	0	0	0	0	0	0	0	0	0	0	4	0	0	0	1	1	3	0	0	0
AAEL020422	4	9	9	5	0	5	5	8	2	2	11	7	4	0	6	4	2	1	20	6	13	10	8	10
AAEL020423	552	423.088	451.301	394.208	482.912	432.04	925.088	824.107	823.069	963.568	1098.04	958.005	869.032	768.107	955.358	811.782	1089.91	1050.96	529.023	511.942	461.357	555.246	562.914	556.533
AAEL020424	123.35	128.541	103.574	88.109	111.285	83.504	66	66.424	52.998	49.594	75.727	51.778	64.003	50.877	49.998	51.005	69.158	62.055	159.653	176.429	132.068	96.537	75.091	109.395
AAEL020425	9.142	49.091	44.278	6.158	44.504	33.666	53.809	57.754	37.199	66.916	108.679	96.518	59.474	34.374	41.666	66.905	93.407	71.095	16.77	16.141	35.663	28.305	33.456	28.261
AAEL020426	0	0	0	0	0	0	0	0	0	0	0	0	0	0	0	0	0	0	0	0	0	0	0	0
AAEL020427	0	0	1	1	3	2	1	1	0	1	5	1	1	1	5	0	1	2	3	0	4	1	3	4
AAEL020428	13	11	20	3	16	9	3	0	4	1	1	0	9	1	1	0	0	1	9	23	12	10	9	22
AAEL020429	6.549	39.275	0	0	0	23.433	0	8.529	0	4.61	0	8.618	14.812	11.842	54.984	17.863	0	52.221	0	20.988	0	18.834	0	54.735
AAEL020430	86	67	147	56	40	105	231	242.246	169	117	162	101	212.003	318.019	242.844	109	97	96	125	125	83	44	88	51
AAEL020431	11196.8	12225.6	6495.39	8631.14	8592.04	10040.5	12557.9	8348.63	5528.73	8057.87	10743.8	8576.74	13066.2	4168.43	5040.92	6918.16	8106.19	5616.25	11938.4	6273.44	3577.85	4920.02	4093.41	6580.28
AAEL020432	4844.61	5113.16	4538.26	4024.67	5822.82	5030.19	5615.61	4758.92	3956.51	5121.47	6716.34	5302.42	5208.99	3757.54	4227.83	4983.55	5738.77	5294.84	5005.63	4319.03	3614.78	4276.81	4700.6	5198.31
AAEL020433	259.585	371.503	355.329	218.835	269.736	287.236	333.972	270.891	290.429	176.866	305.834	205.811	277.191	314.521	254.332	231.676	270.166	238.315	336.696	303.971	351.394	300.843	312.323	246.317
AAEL020434	17734.3	18511	16093.2	15866.6	17356.8	17670	17873.1	16533.7	14208.3	16865.5	22389.7	18751	17790.4	13793.5	14495.4	16416	19643	16155.2	17730.2	15490	12855	16096.2	14850.5	20105
AAEL020435	5	6	8	7.001	2	2	1.001	8	2	7.024	1	5	2	4	5	4.001	4	5	3.094	3	7	7.001	5	3
AAEL020436	8.004	10.011	9.017	11	21.011	12	9.009	9	8.678	7.007	7	19.019	7.004	4	7	10	9	15.007	6.003	14.008	12.034	24.011	13.014	20.008
AAEL020437	196.92	96.827	156.079	92.888	116.032	116.104	221.054	308.078	283.959	234.973	287.108	218.897	255.079	281.002	277.612	250.151	322.445	332.449	199.053	123.126	116.079	107.074	95.871	129.887
AAEL020438	2899.26	4271.71	3988.34	2618.04	4442.61	3953.93	5926.19	6148.67	4886.4	6689.05	7533.07	5320.02	5210.23	5732.03	5222	5858.42	7243.65	6036.54	3775.73	3457.29	3222.01	3490.23	4018.34	3960.39
AAEL020439	0	0	0	0	0	0	0	0	0	0	1	0	0	0	0	0	0	0	0	0	0	0	0	2
AAEL020440	2195.07	2619.87	2216.17	2388.07	3017.42	2735.14	4076.87	4413.05	3222.4	4255	5797.2	4513.43	4169.97	3535.78	3840.15	4534.09	4962.62	4288.29	2652.81	2642.92	1820.17	2710.68	2777	3755.04
AAEL020441	146.844	219.851	164	108	204.001	166	97	173	61	120	92.009	79	118.589	153	95	101	184	129.012	186.006	187.974	178	150	167	228
AAEL020442	2	15	3	5	6	4	0	1	1	0	1	0	0	1	0	0	0	1	4	6	6	11	4	4
AAEL020443	34	22	26	28	30	30	40	45	20	23	34	40	46	37	34.058	28	34	38	25	38	31	22	46	27
AAEL020444	1	1.574	0	2	0	3	0	1	0	0	0	0	0	2	1	0	0	0	1	0	0	0	0	1
AAEL020445	75.529	194.006	200	59	118	91	362.582	318.001	335	166	203	150.145	311	345	387.904	129.302	173	190.001	116	116	134.002	62	97	129
AAEL020446	62594.7	64761.9	58379.5	56810.9	55597.3	65386.2	66203.1	58920	50065.7	63546.1	69595.2	64551.5	62720	45051.1	48806.4	55921.2	64744.9	58517.4	64329.7	48357.5	43125.8	46100.4	48347.1	66618.3
AAEL020449	0	0	0	0	0	0	0	0	0	0	0	0	0	0	0	0	0	0	1	0	1	0	0	0
AAEL020450	1758.84	2055.54	2037.07	1641.66	2399.03	2021.18	1852.96	2151.13	1899.63	2335.94	2791.12	2110.58	1819.41	2317	2128.64	2298.42	2912.04	2462	1948.72	2317.96	2398.67	2575.73	2613.92	2698.51
AAEL020451	0	1.639	0	1.573	1.659	0	0	3.585	0	1.579	0	3.573	0	0	1.564	1.581	1.619	0	0	0	0	0	3.493	0
AAEL020452	0	0	1	0	0	0	0	0	0	3	3	8	0	0	0	1	2	1	0	1	0	0	0	0
AAEL020453	157.436	121.889	168.246	71.132	195.76	198.987	182.12	171.051	174.657	143.157	136.457	122.5	157.894	174.364	152.672	128.423	119.347	122.086	183.774	206.958	104.966	174.004	153.475	234.676
AAEL020454	42.874	47.701	73.53	20.118	45.546	37.711	26.111	36.008	25.966	24.636	26.508	18.976	36.891	19.099	24.189	14.338	33.008	24.01	41.198	29.665	60.834	50.005	52.979	48.75
AAEL020455	116.694	392.91	448.573	216.508	524.066	444.82	207.686	526.295	737.555	225.787	686.248	438.405	392.972	438.9	634.507	443.045	320.521	454.022	409.992	261.698	198.109	235.616	203.627	171.324
AAEL020456	335	375	456	79	123	173	415.001	427	392	124	166	156	435	287.002	396	122	109	103	449	440.043	393	126	204	172.187
AAEL020457	8573.85	9236	8180.67	7310.64	9805.09	9268.36	10188.6	8342.12	6976.97	8446.69	10596.3	8698.39	9639.1	6601.52	7106.07	8155.16	9559.58	8223.9	8809.36	7524.38	6345.54	7466.73	7684.81	8772.3
AAEL020458	1	1	1	0	1	0	0	0	0	0	0	0	0	0	1	0	0	0	3	1	1	0	0	0
AAEL020459	181	230.905	227	34	50	45	97.891	74	53.006	23	40.003	25	110	48	64	26	23.305	35.024	256	124	166	42.797	30	56
AAEL020460	1	11	4	4	11	1	4	3	1	2	7	5	3	2	8	1	1	1	15	7	5	1	3	13
AAEL020461	0	0	0	0	0	0	0	0	0	0	0	0	0	0	0	0	0	0	0	0	0	0	0	0
AAEL020462	0	0	0	0	0	0	0	0	0	0	0	0	0	0	0	0	0	0	0	0	0	0	0	0
AAEL020463	5.999	12.889	6.947	3	3	3.893	9	6.993	5.079	11	1	1.989	8	9	2	2.919	7.016	7	6	5.988	15.013	1	3	2
AAEL020464	0	1	1	1	0	0	0	1	0	2	0	0	0	0	0	1	0	1	0	0	0	0	0	0
AAEL020465	1.171	0	8.413	0	3.27	0	9.54	3.764	0	2.83	0	0	6.443	1	7.236	3	6.143	5.985	0	4.943	13.391	2.38	8.235	3.584
AAEL020466	0	3.309	0	0	0	0	0	2.292	0	0	0	3.475	0	0	0	0	0	0	0	0	0	0	0	0
AAEL020467	1793.37	1913.67	2052.81	1886.33	2069.04	2107.65	2029.91	2128.43	1951.48	2170.43	2708.21	2180.72	1935.5	1837.75	2000.54	1995.23	2457.23	2074.46	1813.64	1861.26	1762	2252.03	2218.47	2566.22
AAEL020468	51.695	105.379	55.122	56.807	50.418	95.14	16.373	5.194	18.723	41.38	54.879	55.153	28.025	35.886	30.917	32.443	74.548	43.388	93.78	137.722	85.378	254.864	131.923	72.597
AAEL020469	2.004	0	0	0	0	0	0	0	0	0.676	0	2	1.05	0	0	1.018	1.007	0	4.04	0	2.249	0	0	2.019
AAEL020470	0	2	0	0	0	3	3	10	1	1	0	1	1	0	1	1	0	2	4	1	1	0	0	0
AAEL020471	0	0	0	0	0	0	1	1	2	0	0	0	0	2	0	0	0	0	0	3	0	0	2	2
AAEL020472	10	3	14	1	0	3	0	2	1	1	3	1	5	2	0	1	1	1	5	12	10	4	3	1
AAEL020473	19	27	10	15	2	4.016	16.001	24	17	24	23	8	25.438	40.011	40	26	22	24	15.999	8	21	9.001	13	7
AAEL020474	3571.59	2808.53	2632.97	2095.69	2918.91	2532.89	4325.44	4707.32	4397.47	4880.28	5576.43	4621.47	4613.79	4745.42	4619.1	4036.84	5775.04	5664.85	900.88	3541.32	2968.61	3098.53	3154.09	2028.11
AAEL020475	0	0	0	0	0	0	0	0	0	0	0	0	0	0	0	0	0	0	0	0	0	0	0	0
AAEL020476	12688.2	15143.4	14549.4	12007	17055.8	14999.9	12244.6	14925	12552.5	15076.5	18334.1	14366.9	12474	14131.7	13978.8	15277.4	18308.1	15492.9	14053.6	15476.2	15447.7	17157.8	17693.9	20284
AAEL020477	157.142	157	151	168.122	165	131	134.214	92.171	101.002	148.23	168	124.02	119	87.032	116	122	136.186	168.183	151.012	131.889	125	169	141	153
AAEL020478	1	1.001	0	1	0	0	0	0	1	0	0	0	0	0	1	0	0	0	0	1	1	0	0	4
AAEL020479	17	31.911	29.628	11	30.182	20.565	16.02	5	12.463	11	12.468	6	9.115	8.396	11.117	5.999	13.95	5.999	25.916	20.047	48.041	19.881	31.64	16.019
AAEL020480	13.537	20.355	9.785	5	10.921	11.244	11	18.452	15.765	22.699	22.679	20.062	18.954	24.774	9.165	14	18.657	19.59	6.998	24.047	19.038	26.518	21.761	14.29
AAEL020481	0	0	0	0	0	0	0	0	0	0	0	0	0	0	0	0	0	0	0	0	0	0	0	0
AAEL020482	2	6	9	7	6	7	17	18	19	9	9	12.064	5	5	15	8	7	13	10	8	18	6	11	10
AAEL020483	0	0	0	0	0	0	0	1	0	0	0	0	0	0	0	0	0	0	0	0	0	0	0	0
AAEL020484	120050	135679	114298	111745	117015	134138	135138	128474	105304	123939	153572	133835	139936	91235.7	102376	107500	133947	110815	128434	101261	77042.6	94586.9	88398.2	132155
AAEL020485	15915.7	17466	18728.8	15442.8	21280.9	18371.7	19191.2	20578.3	18866.7	20561.9	25234.7	19560.2	17934.3	20563.8	20102	20459.4	24278.3	21876.4	17065.6	19576.6	19499.1	21060.6	23632.7	24418.7
AAEL020486	1627.93	1778.77	1498.69	1337.15	1777.4	1605.61	1353.27	1324.16	1173.36	1339.14	1586.63	1393.39	1378.61	1165.03	1209.88	1232.12	1695.11	1404.09	2120	1549.01	1243.47	1559.52	1501.45	1831.94
AAEL020487	0	0	0	0	0	0	0	0	0	0	0	0	0	0	0	0	0	0	0	0	0	0	0	0
AAEL020488	16	25	25	10	0	10	10	16	23	16	39	16	24	19	11	7	10	19	26	21	12	20	8	17
AAEL020489	0	3	2	1	1	2	0	6	2	2	0	1	4	3	3	0	0	0	0	2	0	2	3	1
AAEL020491	533.41	622.206	579.617	538.489	598.221	677.327	625.259	560.089	476.451	629.761	785.915	686.993	595.47	340.934	435.135	581.968	690.932	519.619	591.71	342.057	334.75	381.666	342.308	511.82
AAEL020492	1.213	0	1.264	0	0	2.586	0	2.404	1.108	3.59	4.884	0	1.214	0	0	6.145	1.116	0	2.887	2.331	2.237	0	3.34	0
AAEL020493	2	3	2	7	0	0	0	0	0	0	0	0	0	0	0	0	0	0	1	2	0	0	0	0
AAEL020494	1091.3	1056.17	1413.46	355.953	503.715	553.573	2592.37	2862.11	2059.2	1537.58	2049.93	1748.9	2461.4	2927.77	2591.35	1590.34	1845.2	1465.5	1133.39	985.661	1182.44	713.847	611.545	531.684
AAEL020495	553.373	336.557	630.948	407.306	731.213	450.646	540.206	719.985	622.401	528.709	736.68	418.736	515.534	648.458	739.587	643.322	740.089	682.668	742.544	504.459	625.592	328.365	549.925	496.232
AAEL020496	0	0	0	0	0	0	0	0	0	0	0	0	0	0	0	0	0	0	0	0	0	0	0	0
AAEL020497	0	0	3	1	0	6	1	0	0	0	0	0	0	1	0	0	3	0	0	2	1	0	0	0
AAEL020498	352	277	288.099	132	40	173	444	623	538	557	574	395	512	496.998	430	425	449	539	263	185	125	61	70	48
AAEL020499	108	60	57	28	9	11	79	53	38	15	18	12	80	20	46	4	9	7	91.002	39.086	93	14	18	40
AAEL020500	112	107.001	153	123	186	126	3	4	11	10	5	9	0	11	3	5	4	2	99	168.146	194	204	305.99	253
AAEL020501	0	0	0	0	0	0	0	0	0	0	0	0	0	0	0	0	0	0	0	0	0	0	0	0
AAEL020502	316	233.001	294.003	134	162	281.008	238.444	177.831	258	225	154.002	428	214.016	219	181.006	197.513	271	222.162	346.565	211.002	179.002	104.002	135	218
AAEL020503	0	0.774	0	0	0	0	0	1	0	0	0	0	0	4.986	3	0	0	1	0	1	0	0	1	0
AAEL020504	0	0	0	0	0	18.5	0	0	0	0	0	0	0	0	0	0	0	0	0	0	0	26.71	0	0
AAEL020505	198.219	221.567	552.534	242.345	335.387	807.744	192.563	222.699	225.196	198.999	241.786	247.557	193.19	175.639	179.847	185.205	188.601	182.915	249.493	302.136	231.239	305.406	208.047	291.499
AAEL020506	0	0	0	0	0	0	0	0	0	0	0	0	0	0	0	0	0	0	0	0	0	0	0	0
AAEL020507	1	2	7	0	1	0	6	2	0	0	2	0	1	0	1	1	1	1	0	3	2	2	0	2
AAEL020508	22724.2	38803.7	22129.9	35739.1	21912.5	27099.2	21572.7	33968.6	21054.5	32127.3	31164.2	25118.1	24067.2	23709.5	22454.8	29797.5	29030.9	22413.2	27512.1	25602.5	19962.7	21512.4	20523.8	37959.4
AAEL020509	0	0	0	0	0	0	0	0	0	0	0	0	0	0	0	0	0	0	0	0	0	0	0	0
AAEL020510	0	0	0	0	0	0	0	0	0	0	0	0	0	0	0	0	0	0	0	0	0	0	0	0
AAEL020511	35	32	26	25	37	40	31	29	29	21	28	26	26	28	28	28	46	25	27	27	21	22	33	36
AAEL020512	0	0	0	0	0	0	1	0	1	0	0	0	0	0	0	0	0	0	0	0	0	0	0	0
AAEL020513	4	5.577	8	14	17	7	3	0	2	3	6	3	4	4	3	4	6.531	6	4.004	8	7	12	13	12
AAEL020514	0	0	0	0	0	0	0	0	0	0	0	0	0	0	0	0	0	0	0	0	0	0	0	0
AAEL020515	18	18	37	3	8	5	15	6	9	1	2	2	10	4	15	5	3	5	38	13	22	11	10	6
AAEL020516	6	4	7	6	0	2	5	9	3	2	8	5	3	3	3	3	3	1	8	18	3	7	2	7
AAEL020517	0	0	0	0	0	0	0	0	0	0	0	0	0	0	0	0	0	0	0	0	0	0	0	0
AAEL020518	86	94	71	54.002	90	101	98	60	23	52	60	33	59	58	34	53	67	52	233.002	70	80	70	77	137.996
AAEL020519	1116.51	1559.68	1467.53	989.211	2273.96	1396.52	1929.44	2470.6	2306.61	2536.4	3473.49	2782.95	1848.35	2380.2	2506.08	2794.31	3396.55	2866.57	1299.14	2004.69	1458.37	2190.81	2144.4	2244
AAEL020520	0	0	6.06	2.28	6.275	2.214	7.034	4.003	4.176	1.065	7.332	0.94	1.071	9.561	6.213	4	5	0	3	6.156	12.187	1.052	4.159	4.172
AAEL020521	95.069	104.572	67	80	105	48	62.002	55	47	54.004	60	52.005	42.003	68	75	51	88.008	50.473	103	105	97.005	92	107	96
AAEL020522	0	0	0	0	0	0	0	0	0	0	0	0	0	0	0	0	0	0	0	0	0	0	0	0
AAEL020523	1186.9	1237.84	1298.52	761.376	1121.54	1335.49	1005.98	1014.5	806.239	902.812	930.178	683.25	1059.78	1164.82	968.097	857.789	1072.6	815.328	1523.73	1707.49	1444.56	1694.62	1871.74	1788.2
AAEL020524	118.735	169.357	141.946	189.276	349.313	329.165	152.401	125.831	87.869	261.321	242.929	135.438	100.206	116.555	144.633	240.465	303.314	345.555	143.056	62.889	86.478	148.809	215	202.01
AAEL020525	86166.6	106479	68700.9	87233	84298.2	86480.6	74835.3	82722.5	60548.8	87789.1	107705	85815.7	81225	59830	60423.6	82388.4	89703	66644.7	87342.6	68536.2	50427.7	60980.9	56778.3	93028.7
AAEL020526	21.83	28.821	30.588	6.002	11.77	19.509	6.166	5.142	0	2	4.425	5.26	2	12.982	3.302	3.974	2.99	0	37.847	22.3	21.592	9.968	6.002	10.253
AAEL020527	30.819	29.483	24.373	14.941	13.159	8.021	3.513	15.745	10.043	10.001	1.473	1.658	9.932	24.031	11.018	0	14.672	2.013	8.699	37.222	13.643	17.107	32.743	19.81
AAEL020528	33048.7	39072.9	27856.2	32134.3	35503	35172.4	32336.6	31916.9	26257.4	33851.1	45546.2	39058.5	32527.8	25241.1	26484.6	32716.6	36464.4	33020.2	34847.7	26265.2	20764	26340.9	25119	38199.9
AAEL020529	7	16	9	8	4	7	10	10	6	11	14	5	4	7	11	10	17	11	12	14	12	7	6	2
AAEL020530	25364.9	27317.4	25115.7	21655.2	26793.8	25270.8	14940.4	17630.8	13550.5	17121.9	22046.8	17497.3	16348	13315.5	16148.4	15159.5	19396.5	15839.1	27286.8	22329.2	20005.5	22005.8	21298.3	27170
AAEL020531	5	3	3	5	0	1	0	6	5	0	0	1	7	3	3	2	0	1	3	1	0	4	3	5
AAEL020532	1.11	0	7.988	0	0	1.074	1.62	0	0	1.269	2.173	3.459	2.21	1	0	0	0	0	5.995	1	1	1.197	3.108	1
AAEL020533	0	2	0	0	0	0	3	0	1	0	2	1	0	1	3	0	0	0	4	2	0	0	0	0
AAEL020535	194.788	308.549	339.586	253.115	348.377	310.411	353.738	474.85	329.781	395.359	481.441	350.199	379.676	522.227	427.656	414.311	544.425	390.053	205.838	252.715	267.098	387.569	487.125	312.855
AAEL020536	3959.9	4677.53	4639.47	3897.56	5832.2	5028.21	2669.79	2819.07	2660.59	3421.64	3917.55	3575.16	2723.95	2628.89	3090.63	3394.35	3785.11	3833.22	3911.35	4621.98	3853.94	4635.18	6357.48	6653.61
AAEL020537	0	1	0	0	0	2	1	0	1	1	2	1	0	2	0	0	1	0	2	0	0	0	0	2
AAEL020538	23	62	61	30	52	53	15	25	22	38	27	22	13	32	25	16	33	21	58	47	102	58	123	103
AAEL020539	122.475	194.626	4.377	62.714	72.532	221.978	124.302	5.092	8.769	55.996	40.059	49.3	80.122	31.535	7.751	29.607	10.443	40.077	90.535	21.757	21.864	51.218	29.185	77.061
AAEL020540	0	0	2	0	1	0	1	0	0	0	0	0	0	0	1	0	0	0	2	3	2	0	1	0
AAEL020541	0	0	0	8.195	0	12.196	24.052	0	0	0	0	0	0	0	0	0	0	0	0	0	8.708	26.123	2.636	8.43
AAEL020542	5614.76	6712.67	6002.66	5316.45	7289.41	6566.98	6117.47	6149.64	5477.33	6606.72	7845.07	6815.22	5962.93	5770.07	5401.28	6152.07	7984.64	7082.41	6552.44	6024.87	5333.12	6495.34	6415.64	7417.01
AAEL020543	24340.4	27030.2	27264	22855.3	29450.5	27905.5	25444.3	27261.2	24507.3	28469.6	34519	27553.4	25756.1	24662.2	25949.4	26924.7	32830.7	28101	27343.6	25662.5	24261.3	26854	27845.7	35224
AAEL020544	1	9	11	1	2	10	0	0	0	1	1	0	2	1	0	0	2	2	39	3	4	0	1	2
AAEL020545	3.092	4.112	78.167	1.661	11.843	37.774	190.648	268.793	56.919	95.367	464.365	281.921	241.591	118.711	115.786	221.99	126.846	501.188	17.712	79.526	45.641	8.272	10.773	11.69
AAEL020546	1	0	0	1	0	0	0	0	0	0	0	0	0	0	1	0	0	3	0	0	0	0	0	0
AAEL020547	32448.7	36769.6	35987.2	31286.3	36582.9	37948.9	35362.1	35490.6	29843.5	35768.1	42855.4	36402.1	34426.7	28896.8	30539.2	31789.4	40684.1	34812.8	34795.3	31106.2	30404.4	33096.4	33032.4	43461.1
AAEL020548	0	0	0	0	0	2	0	0	0	0	0	0	0	0	1	1	0	0	3	0	0	0	0	0
AAEL020549	10	12	8	12	7	5	19	24	6	3	20	4	7	19	7	13	7	10	12	3	13	4	19	7
AAEL020550	234.63	335.04	255.922	216.803	371.879	283.799	404.466	518.067	456.067	448.833	568.904	429.957	458.508	489.067	568.237	495.517	483.368	473.281	234.041	355.97	270.522	280.335	401.027	338.056
AAEL020551	0	0	0	0	0	0	0	0	0	0	0	0	0	0	0	0	0	0	0	0	0	0	0	0
AAEL020552	0	0	0	0	0	0	0	0	0	0	0	0	0	0	1	0	0	0	0	0	0	0	0	0
AAEL020553	52.415	91.314	55	58.001	121	74	60	53	59	63	67	59	37	49	36	71	72	51	64.48	67	58	69	75	90
AAEL020554	0	0	0	0	0	0	0	0	0	0	0	0	0	0	0	0	0	0	0	2	0	0	0	0
AAEL020555	0	0	0	0	0	6.843	0	0	0	0	8.167	0	0	0	0	0	0	0	0	0	0	0	0	0
AAEL020556	1.055	4.167	2.091	1.135	0	0	1.037	0	0.935	0	1.065	1.175	0	0	0	0	1.026	0	1.017	0	2.98	0.951	0	0
AAEL020557	0	0	0	0	0	0	0	0	2.679	1.051	0	0	0	0	0	0	0	0	0	0	0	0	0	0
AAEL020558	9.856	13.174	14.301	16.146	16.805	12.002	17.073	17.272	23.91	29.208	27.073	24.34	19.983	18.239	21.92	25.198	19.043	23.873	19.95	7.964	16.238	24.348	7.955	14.232
AAEL020559	57365	63017.9	50359.5	50811	57406.6	60607.7	64348	57682.1	45927.1	56804.1	69092.4	58415.5	64792.3	43243.6	45177.7	50787.5	60859.3	50703.6	60144.5	46187.5	38087.4	44642.9	44700.8	55844.5
AAEL020560	0	0	0	0	0	0	0	0	0	0	0	0	0	0	0	0	0	0	0	0	0	0	0	0
AAEL020561	8	6	14	10	9	9	4	3	3	0	2	4	6	1	3	3	5	1	5	1	7	9	13	4
AAEL020562	2.301	6.537	6.646	1.073	6.667	4.505	8.48	6.722	5.528	8.871	10.308	7.194	10.439	10.527	11.218	6.862	11.353	18.186	7.316	2.875	10.551	2.911	9.012	0
AAEL020563	266.456	312.53	346.516	197.605	470.428	280	397.878	455.997	441.863	475.365	515.928	337.541	587.863	498.615	371.875	459.147	554.199	402.852	482.02	428.615	257.497	392.742	369.976	406.672
AAEL020564	0	2	1	2	2	0	0	0	0	0	4	0	0	0	0	0	0	0	0	0	0	0	6	0
AAEL020566	0	0	0	0	0	0	0	0	0	0	0	0	0	0	0	0	0	0	0	0	0	0	0	0
AAEL020567	0	0	0	0	0	0	0	0	0	0	0	0	0	0	0	0	0	0	0	0	0	0	0	0
AAEL020568	0	6.101	0	0	0	0	6.334	0	8.8	0	0	0	0	0	0	0	0	3.288	0	0	0	0	0	0
AAEL020569	12.95	51.024	43.131	18.827	2.006	43.874	16.225	3.675	7.212	6.907	14.233	8.508	18.706	4.547	11.253	6.95	2.732	12.011	19.9	30.698	55.81	32.206	22.455	9.524
AAEL020570	170.457	101.016	185.896	64.555	78.223	100.473	168.282	447.885	156.243	117.879	222.083	66.59	280.934	238.677	136.419	156.546	155.548	103.165	209.933	120.272	147.216	66.728	73.567	79.277
AAEL020571	0	0	1	0	0	0	9	1	0	1	0	0	10	4	7	0	0	0	1	1	0	0	0	0
AAEL020572	0	0	0	0	0	0	0	0	0	0	0	0	0	0	0	0	0	0	0	0	0	0	0	0
AAEL020573	30	61.916	56	21	34.61	44	18	27	31.002	32.438	47	38	19	15	33	23.002	35	24	113.841	19	42	27	18	35.916
AAEL020574	16	6	4	6	5	2	4	12	6	5	5	1	8	6	11	3	4	6	3	10	6	2	2	4
AAEL020575	1874.52	1226.91	1270.63	1269.06	916.286	818.933	2148.11	2289.65	1972.17	1618.79	2351.13	1349.44	2327.52	2360.41	2195.56	1738.8	1860.07	1804.4	1860.83	1585.04	1113.19	1028.86	1550.02	983.147
AAEL020576	0	0	0	0	1	2.005	0	0	0	0	1	0	0	0	0	0	0	0	0	0	0	0	0	0
AAEL020577	0	0	0	0	0	0	0	0	0	0	0	0	0	0	0	0	1.286	0	0	0	0	0	0	0
AAEL020578	103.008	66.024	121.022	113	75	82.967	47.212	54.992	52.636	42	57.597	44.713	54.313	79.086	50.79	41	146.421	81.627	173.8	62.024	107.746	47.757	77	62.636
AAEL020579	0	1	6	2	0	0	3	13	4	0	0	0	11	8	6	0	1	0	1	5	3	2	0	0
AAEL020580	19.344	26.358	31.027	9.194	9.055	19.817	29.524	33.85	27.235	3	9.898	8.096	41.927	17.759	42.036	7.045	3.434	6.995	58.25	67.333	52.041	35.378	12.792	10.345
AAEL020581	29	36	69	10	28	31	12	27	19	19	21	13	21	24	29	19	13	17	27	65	46	42	36	29
AAEL020582	2068.52	2562.86	2170.34	2461.7	3541.61	2959.3	2829.71	2970.94	2573.13	3536.89	4121.6	3155.09	2648.03	2689.51	2746.74	3486.99	3955.41	3437.57	2169.26	2535.85	1945.78	3027.26	3077.62	3823.03
AAEL020583	13884.6	15475.1	13752.7	12522.9	15307.2	14533.8	14098.1	14337.5	12307.6	14815	18270.3	14892.3	14189.2	11999.2	12850.3	13646.5	16920	13973.1	14322.6	13370.5	12518.8	12983.8	13466.9	17219.9
AAEL020584	0	0	2	1	1	1	1	0	0	0	0	0	0	0	1	1	0	0	2	1	0	0	0	2
AAEL020585	0	0	0	0	0	0	0	0	0	0	0	0	0	0	0	0	0	0	0	0	0	0	0	0
AAEL020586	20	12	18	4	1	13	8	19	15	3	14	4	15	17	22	9	7	1	24	9	25	3	8	8
AAEL020587	1734.11	2283.05	2132.8	2011.97	1630.61	2680.89	2097.59	1926.06	1368.79	2293.2	2091.34	2179.44	2364.03	950.267	1192.98	1785.92	1751.13	1427.72	2445.35	1548.62	1228.87	1078.9	1208.04	2026.23
AAEL020588	2	2	0	2	6	2	2	2	1	1	1	3	2	1	1	1	1	5	1	1	3	3	1	1
AAEL020589	2	6	2	2	4	1	2	0	0	0	4	1	5	5	1	0	3	0	2	3	2	8	5	4
AAEL020590	1512.19	2569.28	2404.05	1004.83	2917.33	2781.76	336.723	830.022	1435.15	837.841	772.772	1868.69	3281.66	2429.82	2252.85	114.196	549.906	688.23	790.41	3674.41	427.314	0	782.469	1836.07
AAEL020591	18351.2	19344.6	22254.8	17142.8	20323.6	21553.3	19932.6	20559.5	18425.2	20505.9	25075.1	21236.9	19647.5	18127.3	18678.9	18811.1	23861.6	21199.6	19540.5	17874	18199	18528.5	21235.1	23115.8
AAEL020592	124318	140528	106900	122132	111524	139578	116044	103088	84568.6	111838	134971	121269	127101	73295.5	84777.2	98214.7	115211	97223	136011	90769.8	76676.6	84011.6	84868.9	123624
AAEL020593	0	0	0	0	0	0	0	0	0	0	0	0	0	0	0	0	0	0	0	0	0	0	0	0
AAEL020594	0	0	0	0	1	1	0	0	0	0	0	0	0	0	0	0	0	0	1	0	0	0	0	0
AAEL020595	2	3	3	0	1	1	0	0	0	0	0	0	1	1	0	0	0	0	2	0	0	0	1	1
AAEL020596	181.883	246.614	247.628	141.758	404.29	241.052	350.587	531.969	388.834	359.454	651.014	512.482	384.098	403.145	373.336	473.086	450.812	487.05	192.083	238.146	188.367	248.882	237.777	298.201
AAEL020597	8945.63	10726.7	11771.8	9850.42	11947.5	12063	10341.1	11272.7	10581.9	9990.92	13535.3	11271.5	10160.9	10055.2	10266.3	10283.7	12878.2	10792.6	9919.63	10357.2	10438.1	11783.9	12151.5	15036.3
AAEL020598	0	0	0	0	0	0	0	0	0	0	0	0	0	0	0	1	0	0	0	0	0	0	0	0
AAEL020599	47	85	68	25	65	45	6	5	14	2	5	3	10	14	4	3	7	11	48	66	44	35	30	30
AAEL020601	0	8.291	0	4.948	4.647	0	0	2.226	0	2.53	0	0	0	0	0	0	0	0	0	0	11.482	0	2.335	0
AAEL020602	433.669	460.663	618.273	659.924	544.744	1102.88	560.98	796.952	561.425	1126.58	1864.2	1064.44	457.939	537.443	489.306	1262.06	1281.98	935.422	491.212	430.045	429.398	498.724	946.514	966.512
AAEL020603	94.234	148.367	95.94	26	68	58	76	76	44	30	52	50	63	52	57.002	40	47	37	57	93.001	79	54	93	93
AAEL020604	8	17	12	4	9	2	32	24	14	27	25	16	17	18	17	22	22	25	15	10	15	9	1	5
AAEL020605	48.793	59.657	37.379	21.005	38.942	89.022	46.629	31.778	90.633	63.258	102.979	56.486	53.434	68.029	91.751	106.946	71.05	78.289	52.551	35.199	77.796	45.511	42.634	82.884
AAEL020606	0	0	0	0	0	0	0	0	2.569	0	0	0	0	0	0	0	0	0	0	0	0	0	0	0
AAEL020607	0	0	0	0	0	0	0	0	0	0	0	0	0	0	0	0	0	0	0	0	0	0	0	0
AAEL020608	171.917	231.8	389.167	83.999	197.025	219.751	140.629	118.775	131.543	13	19	41	137.725	68.684	104.148	28.86	27	18.048	203.992	268.831	241	116.008	114.999	218.695
AAEL020609	112.617	83.357	85.056	71.837	112.55	106.204	89.527	95.094	92.485	57.084	36.86	48.069	95.125	102.198	77.162	50.441	47.216	0	46.675	126.15	156.124	51.291	93.722	97.821
AAEL020610	0	0	0	0	0	0	0	0	0	0	0	0	0	0	0	0	0	0	0	0	0	0	0	0
AAEL020611	0	0	0	0	0	0	2	1.002	0	0	1	1	0	0	0	1	0	2	0	0	0	0	0	0
AAEL020612	34	20	28	22	47	26	28	29	34	28.588	45	36	28	36	23	37	45	43	33	31	32	33	40	34
AAEL020613	19.002	6.002	20.957	15.053	12.604	29.262	14.247	14.386	28.001	15.177	25.762	13.8	12.74	26.376	10.37	7.772	16.402	19.913	10.985	17.285	17.641	11.985	16.475	18.002
AAEL020614	21610.6	24009	19493.2	20789.5	22225.7	23452.8	23291	22011.1	17668.2	21923.1	26098	22673.1	24543.6	17074	17224.9	20321.7	23854.4	19957.1	22644.8	18837.9	16618	18248.1	18559.3	23307.7
AAEL020615	12241.8	13018.2	12680.7	10789.6	10615.5	12885.2	20592.5	22912.4	20218.5	18694.7	22190.8	21100	25762.9	17536.9	16512.6	15119.3	19059.6	16329.3	13159	10025.7	8639.98	8677.23	8684.85	11937.8
AAEL020616	0	0	1	2	0	0	3	4	5	6	2	1	3	0	2	3	4.013	8	0	1	0	2	2	0
AAEL020617	21602.1	22475	15375.6	19159	18144.3	20462.1	18889.2	15930.4	12191.8	16476.9	22808.9	18914.9	20061.5	11228.2	12096.6	16120.3	17382.4	13277.8	23217.2	14465.2	11199.2	13081.8	12248.9	18920.6
AAEL020618	0	0	0	0	0	0	0	0	0	0	0	0	0	0	2	0	0	0	0	0	0	0	0	0
AAEL020619	738.484	567.522	488.352	525.633	538.094	742.35	1747.05	1563.99	1087.43	1141.69	1361.13	1065.88	1588.7	1334.08	1315.89	1237.5	1403.62	1017.2	195.532	478.499	345.168	496.352	510.812	250.777
AAEL020620	0	1.009	0	0	0	0	0	0	0	1	0	0	0	0	0	0	0	0	0	1.614	0	1	2.916	0
AAEL020621	0	0	0	0	0	0	0	0	0	0	0	0	0	0	0	0	0	0	0	0	0	0	0	0
AAEL020622	51	23.883	41	31	47	37	80	58	91	49	81	71	84	86	91	56.998	80	96	62	25	53	29	44.004	66
AAEL020623	2	0	1	0	0	0	0	0	0	0	0	0	0	0	0	0	0	0	0	0	1.549	0	0	0
AAEL020624	0	0	0	0	0	0	0	0	0	0	0	0	0	0	0	0	0	0	0	0	0	0	0	0
AAEL020625	50421.3	54093.6	44775.2	48079.8	51761.8	56018.3	54056.8	48631.7	40356.5	51594	62100.9	52165.2	54659.9	36103.4	38955.4	45789.6	54158.4	45105.8	54316	39581.4	33836.9	39852.5	39508.5	52607.9
AAEL020626	307.934	738.538	409.257	345.978	786	457.148	886.379	1321.3	925.774	732.223	1181.49	919.491	740.013	1142.1	817.293	871.85	1104.21	939.834	667.743	327.162	613.281	526.839	643.402	766.509
AAEL020627	0	0	0	0	0	0	0	0	0	0	0	0	0	0	0	0	0	0	0	0	0	0	0	0
AAEL020628	0	0	0	1	0	1	0	0	0	0	0	1	0	0	0	0	0	0	1	0	0	1	0	0
AAEL020630	38.055	80.372	73.668	87.495	89.336	111.344	84.348	114.03	84.102	102.754	68.318	96.554	87.229	96.426	84.6	100.589	89.434	88.428	75.305	55.412	73.413	59.373	78.991	81.141
AAEL020631	51379.8	55480.5	50409.5	51211.9	45747.9	57834.8	51524.5	50831.8	41210.7	48707.2	55695.2	51187.5	53091	38075.5	40793.2	42218.5	52493.7	43123.6	56601.6	42375.8	36027	38834.6	40304.9	58695.3
AAEL020632	120.002	117	68	19.001	5	20	22	15	28	0	3	5	29	17	25	7	10	4	40	29	98.001	1	39.002	13.002
AAEL020633	420.927	82.08	0	264.267	0	0	0	3.745	0	0	0	0	0	0	0	0	0.972	0	144.598	0	0	0	189.118	50.846
AAEL020634	31675.1	35830.8	29353.6	31149.1	32132	37918.1	36236.8	32876.2	26395.3	34390.7	41224.5	35710.8	37261.5	24927.6	25768.6	29388.2	36783.8	29779.3	35427.9	25610.2	21346.4	25534.7	24380.3	35306
AAEL020635	83	162	87.234	98.008	133	121	19	35	29	31	28	21	14	30	27	19	29	23	110.717	97	92	131	100	129
AAEL020636	81773.2	90182.4	78192.4	71812.9	91706.8	87243.1	95452.1	84563.4	69525	85606.6	104317	86338.7	96094.2	62307	69012.7	75383.3	93221.1	75485.6	85469.6	68809.1	54491.2	67506.7	64747.8	83067.5
AAEL020637	6746.58	7431.72	7890.72	6047.95	8434.93	8025.12	7124.55	7246.91	6859.32	7165.81	8918.61	7138.5	7009.33	6677.57	7036	6729.88	8518.73	7285.59	7235.82	7197.24	7224.27	7435.39	8534.19	9690.2
AAEL020638	18926.5	22005.4	16932.6	18277.1	19463.1	20453.9	18403	16010.3	12405.5	15729.4	19173.8	15909.4	19474.8	11468.7	12340.7	14062.5	16172.3	13036.9	20462.8	14701.9	12265.9	13532	14374.7	19461.4
AAEL020639	0	0	0	0	0	0	0	0	0	0	0	0	0	0	0	0	0	0	0	0	0	0	0	0
AAEL020640	0	0	0	0	0	0	0	0	0	0	0	0	0	0	0	0	0	0	0	0	0	0	0	0
AAEL020641	13	12	9	4	13	7	14	17	11	7	5	6	15	15	12	5	6	5	22	15	10	8	11	14
AAEL020642	14806.3	16334.1	15919.2	12838.5	17570.9	15569.6	14925.5	15828.8	14172.4	16113.8	19509	15683.3	14683.8	14788.1	15202.9	15197.2	18465.6	16791.4	16477	15931.3	14992.6	16226.3	16717.7	19419.7
AAEL020643	1.002	0	3	0	0	0	2	4.627	0.991	0	1.998	0	0	4.001	2.005	0	0	1.081	0	0	0	0	2.322	2.557
AAEL020644	31	38	35	28	36	28	19.019	25	30	13	28	27	20	22	19	28	20	16	38	30	33	12	24	34
AAEL020645	219.791	217.597	141.554	147.637	273.548	130.375	116.01	145.775	96.505	97.933	162.225	110.539	125.799	162.169	110.611	116.392	181.121	101.412	187.353	279.819	172.166	258.105	226.685	224.912
AAEL020646	45	40	65	46	25	52	13	20	9	3	19	2	4	12	10	2	9	11	36	63	44	45	77	58
AAEL020647	0	1	5	1	4	2	6	0	2	1	1	1	0	0	0	1	0	3	3	2	1	5	6	0
AAEL020648	1	2	2	1	1	2	4	4	7	6	11	3	7	11	8	9	8	10	3	0	2	0	1	0
AAEL020650	0	2.29	1	0	0	0	0	0	0	0	0	0	0	1	0	0	0	0	1.083	1	0	0	0	0
AAEL020651	151714	172031	152936	152294	150280	171850	137942	144377	116703	155558	172720	152151	146570	109668	117946	130563	164515	130896	166469	129277	114613	125591	127113	178331
AAEL020652	2	1	0	0	0	2	1	0	1	0	1	0	0	0	2	0	0	0	1	0	2	0	0	0
AAEL020653	0	0	0	0	0	0	0	0	0	0	0	0	0	0	0	0	0	0	0	0	0	0	0	0
AAEL020654	14471.6	15193	15764.7	12422.8	15403	14624	13810.5	14582.6	12937	14164.8	16763	13687.5	12732.1	13304.5	13259.7	12942.1	17044.1	14386.1	15597.4	14484	15230.4	14223.5	16111.4	17034.9
AAEL020655	100347	105168	76915	93470.8	100622	108192	115103	94530.9	75927	102169	133365	113030	124073	68534.9	74873	98802	110467	86391.1	102496	70243.3	56919.4	73566.9	69734.2	102077
AAEL020656	0	0	0	0	0	0	0	0	0	0	0	0	0	0	0	0	0	0	0	0	0	0	0	0
AAEL020657	0	0	0	0	0	0	1.143	0	0	0	0	0	0	0.924	0	0	0	0	0	0	0	2.665	0	0
AAEL020658	0	0	0	0	0	0	2.507	1	0	0	0	1.249	1.822	0	0	0	0	0	0	0	0	0	6.14	0
AAEL020659	0	0	0	0	0	0	0	0	0	0	0	0	0	2	0	0	0	0	0	0	0	0	0	0
AAEL020660	0	0	0	0	0	0	0	0	0	0	0	0	0	0	0	0	0	0	0	0	0	0	0	0
AAEL020661	1	1	5	0	0	1	1	1	3	0	1	0	0	0	0	0	0	0	5	4	4	1	0	0
AAEL020662	0	0	0	0	0	0	0	0	0	0	0	0	0	0	0	0	0	0	0	0	0	0	0	0
AAEL020663	7.001	4.295	5.743	3.777	4.54	4.364	3	12.429	5.553	4.201	9.996	8.003	8.616	6.199	9.322	3	2.116	2.125	6.248	5.202	8.001	10.357	9.24	2.218
AAEL020664	1	4	2	1	2	4	3	4	1	1	2	0	0	1	0	0	1	1	3	0	2	2	0	2
AAEL020665	0	0	0	0	0	0	0	0	0	0	0	0	0	0	0	0	0	0	0	0	0	0	0	0
AAEL020666	0	0	0	0	0	0	0	0	0	0	0	0	0	0	0	0	0	0	0	0	0	0	0	0
AAEL020667	0	0	0	0	0	0	0	0	0	0	0	0	0	0	0	0	0	0	0	0	0	0	0	0
AAEL020668	0	0	0	0	0	0	0	0	0	0	0	0	0	0	0	0	0	0	0	0	0	0	0	0
AAEL020669	0	0	0	0	0	0	3	2	0	0	1	1	0	0	0	0	0	0	0	0	0	0	0	0
AAEL020670	36.529	65.455	87.326	25.122	57.048	68.994	76.89	77.154	89.29	65.91	58.338	103.283	33.943	68.745	55.266	64.826	84.901	93.015	110.179	34.731	32.805	46.772	97.109	117.7
AAEL020671	8	10	6	11	9	4	7	4	7	7	7	11	3	17	5	7	10	9	8	8	9	3	8	11
AAEL020672	0	3.217	27.528	17.64	6.773	3.509	24.682	8.53	14.061	0	4.03	32.999	0	0	7.978	0	23.043	4.22	22.343	2.374	13.078	10.123	21.355	4.213
AAEL020673	7.731	0	9.875	0	2.406	2.679	3.687	17.902	24.808	9.579	21.456	10.095	27.572	12.996	19.305	15.862	17.594	10.896	0	4.916	4.916	7.161	7.757	0
AAEL020674	0	0	0	0	0	0	3.891	7.838	12.927	12.294	7.734	8.576	4.599	12	9.192	11.527	3.908	10.655	1	1	5	0	2	0
AAEL020675	0	0	0	0	0	0	0	0	0	0	0	0	0	0	0	0	0	0	0	0	0	0	0	0
AAEL020676	8	14	12	4	6	4	8	6	5	5	0	7	6	6	11	5	3	3	23	8	8	9	8	14
AAEL020677	764.186	1559.4	863.257	783.238	1172.97	948.118	484.164	458.149	388.095	636.374	794.541	530.003	474.277	752.664	576.287	636.575	730.902	757.246	881.352	1538.3	1345.43	1691.08	1762.37	1235.83
AAEL020678	2.962	4.008	1	0.862	3.955	7.027	1.707	0	2	4.952	5	1	4.093	9.879	2.997	6	5.152	5	2	0	2	3.975	2	2.937
AAEL020679	0	5.999	3	0	2.491	3	2.507	3.003	4.699	0	3.751	0.959	0	0	1.221	2	1	1	3.197	3.885	1.547	0	1	0
AAEL020680	4291.07	4593.97	4706.4	3913.68	5570.32	5044.78	4600.07	5031.7	4726.07	5507.82	6386.81	4955.14	4304.81	5063.55	5083.6	5230.05	6273.52	6209.82	4753.67	4792.56	5129.53	5407.17	6279.4	6279.18
AAEL020681	0	0	0	0	0	0	0	0	0	0	0	0	0	0	0	0	0	0	0	0	0	0	0	0
AAEL020682	0	0	0	0	0	0	0	0	0	0	0	0	0	0	0	0	0	0	0	0	0	0	0	1
AAEL020683	0	0	0	0	0	0	0	0	0	0	0	0	0	0	0	0	0	0	0	0	0	0	0	0
AAEL020684	10	10	5	7	24	14	2	7	6	3	5	5	1	3	0	6	2	1.001	12	10	9	9	11	19
AAEL020685	3	3	6.867	2	11	6	8	7	5	0	7	2.001	6	0	2.672	9	11	12	4	0	6	4	9	2
AAEL020686	269.509	380.057	342.376	282.436	399.397	386.229	328.853	371.07	323.117	390.763	413.332	340.641	314.365	335.699	339.436	387.808	490.189	447.058	351.094	364.369	396.759	371.005	489.205	510.636
AAEL020687	0	0	0	0	0	0	1	0	0	0	0	0	0	0	0	0	0	0	0	0	0	0	0	0
AAEL020688	3	0	0	2	3	1	1	0	0	0	3	0	5	0	0	0	2	2	1	0	2	0	3	0
AAEL020689	103489	110663	87993.2	91538.5	90183.1	110921	96641.6	88931.9	69284.8	87733.4	106698	98214	106894	60932.8	67820.3	76362.2	92755.2	78580.3	113222	70610	59560	63875.8	67423.2	95414.7
AAEL020690	0	0	0	0	1	0	0	0	0	0	0	1	1	2	0	0	0	0	0	0	0	0	0	0
AAEL020691	414.645	587.503	750.762	429.493	608.484	703.088	692.695	537.545	590.53	883.581	782.724	684.664	611.852	579.621	621.941	803.866	750.899	741.675	416.022	573.789	698.168	612.359	719.179	524.19
AAEL020692	0	0	0	2.166	0	0	0	0	1.959	0	0	0	0	0	0.793	0	0	1.048	0	0	0	0	1.035	0
AAEL020693	0	0	0	0	0	0	0	0	0	0	0	0	0	0	0	0	0	0	0	0	0	0	0	0
AAEL020694	3	1	0	0	0	0	0	0	0	0	0	0	0	1	0	0	0	0	0.81	1	1	0.976	0	0
AAEL020695	79420.8	92730.2	97978.4	75011.6	93698.6	94876.5	88797.8	90493.3	78010.1	93211.8	103661	87358.7	88592.1	72321.8	81716.3	80738.8	102259	94217.8	91781.3	82584.1	83944.4	84404.2	90106	106007
AAEL020696	29735.5	32280.5	35382.2	27885.2	33640.8	35683.8	38336.9	37317.1	31880.9	36729.6	40620.7	33347.3	36520.4	32108	32304.2	29194.6	39248.4	35282	33361	29289	26970.2	28701.2	32233.5	36334.6
AAEL020697	8	7	16	11.001	1	6	2	1	0	0	0	1	0	1	0	0	0	0	2	11	8	13	5	4
AAEL020698	27	60	24	39	38	33	105	167.637	76	78	205.002	161.001	170	80	122.904	141.002	143.835	89	46	11	9	16	24	45
AAEL020699	61	38	64	49	72	51	19	17	32	10	19	15	13	29	32	17	15	32	69	94	57	65	123	82
AAEL020700	48.033	64	62	45	70	58	60	72	49	62	63	62	61	55	36	53	78.121	86.222	64	62	65	37	52	38.021
AAEL020701	440.983	625.304	535.481	362.593	416.669	524.016	145.148	150.837	170.795	182.914	237.349	178.382	135.474	154.125	127.269	113.782	243.336	196.17	536.375	375.307	271.99	376.785	284.974	552.452
AAEL020702	230.008	336.728	227.622	109.384	606.766	180.001	27	23	39	41	61	101.001	116.008	88.001	26	47.002	99	69	139.299	265	108	357	215.007	396.767
AAEL020703	0	0	0	0	0	0	0	0	0	0	0	3.333	0	0	0	0	0	0	0	0	0	0	0	0
AAEL020704	5.264	11.927	9.782	14.487	15.251	9.343	14.866	13.198	14.904	11.022	7.502	12.636	14.539	10.131	10.139	17.241	13.719	4.921	18.536	9.926	8.353	30.445	22.896	17.275
AAEL020705	0	0	0	0	0	0	0	0	0	0	0	0	0	0	0	0	0	0	0	0	0	0	0	0
AAEL020706	3707.1	4048.66	3153.07	2966.23	3300.63	3273.05	2816.73	2321.75	1458.54	2685.85	3042.37	2335.7	2455.98	2000.57	2247.01	2645.25	3104.83	2779.22	3486.62	3177.41	3248.97	3310.02	3541.86	3486.04
AAEL020708	0	0	0	0	0	0	0	0	1	0	0	0	0	0	0	0	0	0	0	0	0	0	0	0
AAEL020709	20710.2	22520.7	20506.1	18019.7	24357.7	22113.1	22424.8	21047.5	17591.7	20409.9	26270.8	21587.1	22032.7	17616.5	18128.6	18960.7	24635	21038.6	20126.7	19554.2	16563.5	20706.1	19767.5	23352.7
AAEL020710	242.004	252.126	252.687	195.217	228.254	168.349	221.327	229.168	166.812	204.796	169.668	128.308	217.79	256.662	220.213	135.484	231.437	189.538	327.117	333.409	275.271	392.363	453.598	383.118
AAEL020711	1.012	0	0	0	0	0	0	0	0	0	0	0	0	0	0	0	0	0	0	0	0	0	0	1
AAEL020712	0	0	0	0	0	0	0	0	0	0	0	0	0	0	0	0	0	0	0	0	0	0	0	0
AAEL020713	449.189	1062.13	1476.96	0	991.955	0	462.931	1177.21	925.476	0	270.803	537.645	0	853.034	895.432	485.103	949.037	765.287	0	553.942	1908.03	1366.56	1377.59	1666.27
AAEL020714	2	0	0	1	0	0	2	7	3	0	2	1	4	2	2	1	0	1	0	1	2	0	0	0
AAEL020715	15	16	23	12	20	5	13	7	8	26	8	12	2	9	10	8	13	20	12	9	10	16	6	19
AAEL020716	0	0	0	6.251	0	0	0	0	0	0	0	0	0	0	0	0	0	0	0	0	0	2	0	0
AAEL020717	0	6	3	4	0	2	1	6	0	1	7	7	0	1	2	0	3	4	5	4	1	1	3	4
AAEL020718	0	0	0	0	0	0	0	0	0	0	0	0	0	0	0	0	0	0	0	0	0	0	0	0
AAEL020719	0	0	0	0	1	0	0	0	0	0	0	1	0	0	0	0	0	0	0	0	0	0	0	0
AAEL020720	422.866	377.747	328.161	266.014	387.371	223.123	403.008	426.056	398.215	376.86	555.616	337.994	393.03	456.962	400.08	360.012	462.205	376.913	401.136	370.838	320.007	389.982	406.277	332.018
AAEL020721	141.403	171.592	146.654	112.311	197.781	189.416	264.241	172.115	160.524	185.311	243.665	200.041	233.19	154.626	187.274	187.815	189.187	189.974	115.691	150.761	118.544	193.385	133.04	231.299
AAEL020723	0	0	5.058	0	0	0	0	0	0	0	0	0	0	0	0	0	0	0	0	0	0	0	0	0
AAEL020724	0	0	0	0	0	0	2	0	0	0	0	0	0	0	0	0	0	0	0	0	0	0	0	0
AAEL020725	2.001	3	1	1	6.005	1	3	1.102	1	1	0	1	1	0	0	1	1	0	1	1.001	0	0	1	0
AAEL020726	0.988	1.366	0	0	0	0	3.175	0	1.001	0	0	0	1.002	0	1.163	0	0	0	0	0	1	0	1	0
AAEL020727	36	22	43.883	9	23	21	25.008	23	23	9	30	24	32.04	25	16	10	23	19	22	23	36	19	26	16
AAEL020728	0	0	0	0	0	0	0	0	0	0	0	0	0	0	0	0	0	0	0	0	0	0	0	0
AAEL020729	11.252	8.168	15.69	3.785	8.579	8.063	5.908	3.619	2.996	4.057	7.84	5.667	6.131	3.02	4.66	4.761	0	1.728	15.248	11.928	4.097	7.837	11.099	5.959
AAEL020731	227.065	386.781	264.829	176.623	217.99	168.598	402.359	339.22	354.512	289.824	369.775	311.678	376.668	330.165	370.475	249.352	361.719	372.951	157.98	167.118	216.38	203.683	201.922	163.304
AAEL020732	0	2	0	0	4	0	0	0	0	0	0	0	1	0	0	0	1	1	0	0	2	0	0	0
AAEL020733	61	75.81	90.936	26	28	40	120.049	128.845	104.592	36	30	45	89.003	119	131.155	39.095	40.014	46	48	65	76	24	48	17.001
AAEL020734	0	0	0	0	0	0	0	0	0	0	0	0	0	0	0	0	0	0	0	0	0	0	0	0
AAEL020735	3.741	11.267	17.693	4.995	7.819	3.378	9.639	20.095	10.971	7.074	31.773	11.131	17.894	14.028	12.373	15.118	19.388	10.074	9.579	7.283	13.127	12.471	3.505	20.951
AAEL020736	2	0	1.048	1.981	2	0	0	0	0	0	0	2	0	0	0	0	0	0	1	7	1	0	2	2
AAEL020737	597.675	623.923	575.971	498.133	756.346	656.178	488.096	535.942	486.109	542.338	688.545	463.699	500.792	611.906	459.928	607.086	708.175	565.026	626.282	703.947	682.395	697.554	769.288	796.119
AAEL020738	37.891	34.489	31.649	38.131	40.486	23.742	10.08	6.057	13.295	7.03	3.846	1.625	3.855	4.399	1.31	3.736	10.443	0	31.819	36.127	41.329	27.447	48.104	39.204
AAEL020739	26740.8	30281.8	30594.3	24560.7	33827.1	31540.9	31304.4	31108.1	27744	32345.9	38617.2	32486.6	30542.1	26427.7	27434.2	28003.7	35185.9	32195	29283.8	27103.4	24313	27441.2	29310.5	33390.8
AAEL020740	232.011	304.004	257	268.132	360.05	257.03	226.164	197.999	226.001	272.916	282.702	181.123	176.16	185.632	214.205	257.025	306.997	253.39	252.534	171	317	252	413.932	263.227
AAEL020741	33347.4	34701	25635.2	30018.1	32109.3	33441.3	35206.7	28944.7	22501	30446.2	39396.3	31423.2	36878.8	20793.2	22231.3	27939.8	32958.9	26617.8	33676.5	24388.4	17322.3	23266.5	21465.9	30021.2
AAEL020742	11	13	9	74.003	28	17	10	27	7	84.802	65	66	7	22	19	58	83	83	3	18	5	75	26	42
AAEL020743	0	0	0	0	0	0	0	0	0	0	0	0	0	0	0	1	0	0	0	0	0	0	0	0
AAEL020744	0	0	4	0	0	0	0	0	2	0	0	0	0	0	0	0	0	1	0	0	0	0	0	0
AAEL020745	667.092	593.069	655.515	522.814	763.666	629.862	579.442	673.277	533.109	750.709	847.17	729.446	584.754	692.888	595.245	729.889	844.71	771.263	618.68	628.785	592.013	772.034	795.325	929.373
AAEL020746	1	4	3	3	0	2	1	3	0	8	1	1	3	3.012	2	1	1	2	6	1	2	5	2	1
AAEL020747	89	53	31	16	13	9	44	41	22	6	8	5	32	31	24	0	11	3	59	42	33	13	10	17
AAEL020748	2	16	9	11	19.125	23	27	26	33	22	17	27	39.002	27	33	21	17.001	35	16	14	13	9	21	15
AAEL020749	69920.9	78067.1	79026.8	64901.9	94051.2	76768.6	75437.4	85407.2	78796.2	90515	109147	78657.2	73287.4	91537.9	86430	90821.6	109500	97959.2	75530.6	87653.1	89196.6	95053.7	107330	109714
AAEL020750	0	0	0	0	0	0	0	0	0	0	0	0	0	0	1	0	0	0	0	0	0	0	0	0
AAEL020751	122	39.433	2	122	14	1	0	0	1	0	0	1	0	1	0	0	0	0	65	0	0	0	0	118
AAEL020752	33	29	22.282	18.259	19	20	40	39.004	17	19	20	12	35	24	29	13	13	14	32	25	30	23	24	29
AAEL020753	178447	194873	201273	167916	225373	201252	228257	246388	212766	258727	318688	245951	227119	233285	233485	247468	306167	273751	181614	203585	187784	215579	218120	252320
AAEL020754	0	0	0	0	0	4.36	0	0	0	0	0	0	0	0	0	0	0	0	0	0	0	0	0	0
AAEL020756	64.974	58.296	94.413	21.503	42.71	35.658	186.086	162.847	145.093	78.835	84.618	51.74	190.126	227.844	158.971	49.602	66.805	49.609	167.244	167.739	99.415	35.714	46.846	36.532
AAEL020757	3620.85	3780.11	3666.9	2981.7	3949.94	3350.05	3399.47	3830.42	3421.23	3902.96	4531.4	3326.34	3504.17	4029.72	3592.1	3892.06	4499.12	3958.41	3838.66	3970.39	3917.85	3973.14	4206.22	4603.43
AAEL020758	0	0	0	0	0	0	0	0	0	0	0	0	0	0	0	0	0	0	0	0	0	0	0	0
AAEL020759	23	56.884	48.654	27.758	83.826	61.704	28.006	32.775	25	31.07	28.894	19.426	24.867	22.95	25.456	22.88	41.719	43.355	23	42.706	44.722	48.472	70.672	69.664
AAEL020761	23639.5	26910.8	25855	21733.2	26337.9	26823.6	23244	24496.7	22275	24874.2	28128.6	25032.3	22768.8	21448.4	22657.7	22332.3	28116.1	23421.1	25300.7	23206.8	23546.6	23704.3	25413.6	30317.5
AAEL020762	129	68	61	126.012	52	17	440.17	987.979	733	359.001	734.012	340.997	729.004	1225.87	899.369	358.071	472.003	425.943	204.441	175.009	122	38	17	178
AAEL020764	2	2.996	0	0	0	0	0	0	0	0	2	3	0	0	0	0	0	0	1	0	1	0	2	2
AAEL020765	0	2.998	0	0	0	0	0	1	0	0	0	0	0	0	0	0	4	0	4	0	0	1.358	0.88	0
AAEL020766	75.071	111.624	74.641	42.129	76.246	54.62	5.086	3.671	1.065	4.19	2.133	4.599	0	4.774	2.439	3.26	1.68	5.336	68.839	69.157	90.409	98.192	70.498	72.396
AAEL020767	0	3.747	0	0	0	0	0	0	7.432	0	0	0	0	6.626	12.73	0	0	0	0	0	0	0	0	0
AAEL020768	232.296	340.67	295.009	197.441	484.758	306.209	137.71	119.884	128.549	123.948	161.38	173.432	128.219	108.315	140.28	136.283	148.987	113.777	289.583	693.209	286.94	541.707	327.823	404.679
AAEL020769	4393.77	4454.26	4587.91	3517.42	5399.76	4389.67	4109.87	4794.39	3818.74	4144.35	5706.2	4020.45	4166.84	4370.52	4235.08	4250.31	5353.29	4767.05	4628.35	4596.55	4362.52	4717.77	4912.3	5772.4
AAEL020770	91.46	100.46	120.79	62.49	87.39	86.442	49.344	51.479	77.515	60.331	84.04	72.835	57.845	72.5	84.256	31.768	73.639	82.793	85.892	118.077	127.559	91.248	187.821	86.98
AAEL020771	14	18	17	8	22	15	13	25	15	6	5	16	22	3	7	5	1	9	13	19	25	4	17	25
AAEL020772	14.984	24.377	27.322	33.109	36.432	20.941	19.4	8.606	25.596	18.113	24.508	27.032	21.223	0	15.192	15.913	25.001	21.132	19.405	26.892	37.309	8.132	18.754	24.573
AAEL020773	2.41	0	0	3.498	0	0	0	0	0	0	0	0	0	0	0	4.092	0	1.117	0	0	0	0	0	0
AAEL020774	0	0	0	0	0	0	0	0	0	0	0	0	0	0	0	0	0	0	0	0	0	0	0	0
AAEL020775	46	34	36	18	7	10	58	65	51	22	16	9	80	59	63	17	28	22	29	29	40	13	16	18.003
AAEL020776	2	0	4	0	4	4	0	1	2	2	6	5	4	0	3	3	1	4	2	3	0	0	0	3.168
AAEL020777	0	0	0	0	1	0	0	0	0	0	0	0	0	0	0	0	0	0	0	0	0	0	0	0
AAEL020778	560.003	690.465	776.624	341	527.981	532	397	387	391.321	229	373	227.637	346	387	337.033	244.009	300.922	230	786.545	971.029	817.954	557.14	699.724	458.353
AAEL020779	33	55.226	66	21.156	47.186	30	8.004	18.402	13.309	3	8	8	6	14.713	8	3.981	8.477	5	38.177	57.641	59.001	28	39.001	18.001
AAEL020780	0	0	0	0	0	0	0	0	0	0	0	0	0	0	0	0	0	0	0	0	0	0	0	0
AAEL020781	0	1.084	0	0	2.381	1.068	0	1.063	0	1.063	2.177	1.188	0	0	0	2.426	1.087	2.206	1.064	0	0	0	2.178	1.143
AAEL020782	73.366	64.782	50.385	53.813	137.073	85.007	31.77	25.817	32.406	32.316	73.536	48.41	28.271	28.457	34.983	73.717	54.809	36.874	64.319	36.15	76.296	85.274	87.477	129.798
AAEL020783	0	0	0	0	0	0	0	0	0	0	0	0	0	0	0	0	0	0	0	0	0	0	0	0
AAEL020784	0	5.492	9.018	5.959	1.916	8.53	0	0	0	9.846	13.469	6.317	11.742	9.813	2.793	4.806	16.815	11	0	0	6.159	4.985	0	2.773
AAEL020785	0	1	2	0	0	0	0	0	0	0	0	0	0	0	0	0	0	0	0	0	0	0	0	0
AAEL020786	0	1.137	1.02	0	0	0	0	0	0	0	0	0	0	1.049	1.057	0	0	0	0	0	0	0	0	0
AAEL020787	14	4	30	1	13	15	8	6	10	8	3	7	4	3	12	0	1	0	5	12	21	11	22	5
AAEL020788	11	11	11	7	15	10	2	1	3	5	1	2	3	8	1	3	0	2	8	5	6	12	2	12
AAEL020789	2243.04	1948.51	2380	2114.01	2985.45	2018.01	2387.07	2429	2365.47	1785.68	1851.12	2312.26	2273.27	2167.92	2189.02	1856.15	2555.03	1876.01	1312.05	1951.89	2107.95	2059.59	2219.33	1815.7
AAEL020790	16.473	2	5.608	3.475	3.01	5.913	4.991	2.744	3.815	0	1.233	0	0	2.001	2.151	3.009	2.499	4.277	8.618	4.368	7.393	3.551	7.497	13.647
AAEL020791	1	0	0	0	0	0	2	2	2	3	7	5	2	4	2	4	5	2	0	1	2	2	1	1
AAEL020792	0	1.295	1.324	0	0	2	0	2.559	0	0	2	0	3	3.068	1.515	1	0	0	1.579	2	5	0	0	1
AAEL020793	67.477	80	50	61.024	37	35	58.005	87	61.003	75.001	197.246	110.853	96	79	78	110	103.025	128.003	96	84.22	91	76	81	119.001
AAEL020794	110.03	66.955	112	101	85.004	81.006	94.011	115	63.001	59	50	44	107	62	88	61	43	67.003	118.004	110	181.816	114.077	90.006	71.004
AAEL020795	0	6.442	3.544	7.601	0.995	10.707	0	1.173	0	2.319	4.828	2.625	1.531	0	9.425	3.722	3.005	11.102	9.938	3.196	3.523	2.968	0	11.429
AAEL020796	18576.3	19433.1	17951.4	16419.8	19699.7	20050.3	23900.3	22748.3	19945.4	21939.9	27364.6	23960.7	22342.3	19765.5	18885	21046.2	25436.8	22983	20015.1	16736.6	14693.4	16268.7	16362.7	21103.7
AAEL020797	0	7	0	0	0	0	0	0	0	0	0	4	0	0	0	0	3.002	0	0	0	0	0	0	0
AAEL020798	0	0	0	0	0	0	0	0	0	0	0	0	0	0	0	0	0	0	0	0	0	0	0	0
AAEL020799	21.225	17.626	25.737	17.56	0	9.008	36.632	19.029	41.061	17.931	17.169	24.492	0	14.742	40.592	16.429	22.594	11.99	6.729	22.365	26.472	25.606	14.199	7.644
AAEL020800	1	1	0	1	0	1	0	1	1	3	2	0	2	2	0	2	3	5	2	0	0	1	0	0
AAEL020801	2.003	2.999	5	0.989	4	0.997	1	1	1	0	0	0	0	2	1	0	0	0	3.895	0	2.999	1.994	5	0
AAEL020802	5	3	8	1	5	6	3	2	4	1	1	0	2	0	2	1	0	0	5	11	10	3	6	5
AAEL020803	3	3	2	8	3	4	3	26	11	7	9	4	20	26	4	15	26	6	2	1	0	6	2	10
AAEL020804	16.581	18.503	19.62	10.49	13.653	30.232	14.753	5.351	7.044	5.229	12.068	4.335	8.302	8.984	4.182	8.607	3.381	2.838	10.954	7.237	14.75	10.009	28.803	18.403
AAEL020805	7	8	7	17	29	19	2	15	13	5	8	4.003	6	4	6	9.041	5	5	4	10	9	19	10	19
AAEL020806	10.521	23.01	49.914	16.225	20.916	12.915	22.902	23.296	28.306	11.969	4.541	17.455	25.052	42.097	23.959	17.878	16.106	21.852	21.155	44.337	37.672	8.365	16.412	29.855
AAEL020807	2	0	0	0	0	2	0	0	0	0	0	1.993	0	0	0	0	0	0	0	0	0	0	2	0
AAEL020808	0	0	0	0	0	0	0	0	0	0	0	0	0	0	0	0	0	0	0	0	0	0	0	0
AAEL020809	2	1	3	0	9	3	5	7	5	10	14	9	5	12	14.001	8	15	10	7	4	4	8	2	3
AAEL020811	0	0	0	0	0	0	0	0	0	0	0	0	0	0	0	0	0	0	0	0	0	0	0	0
AAEL020812	132	190	207	74	116.086	102	147	181	145.041	111	109	87	163	154.068	189	74.343	124	146	138.782	132.003	205	79	88.14	116.942
AAEL020815	0	3	4	0	8	0	0	10	0	0	4.128	0	0	5.999	0	0	0	0	1	1	0	0	3.18	0
AAEL020816	84.909	106.914	92.024	79.435	171.522	100.958	117.057	181.196	143.111	137.452	217.296	145.31	108.712	134.939	151.034	140.051	212.689	131.465	65.047	155.21	137.351	192.422	151.973	187.899
AAEL020817	205.811	273.937	278.678	173.89	141.103	272.839	0	2.374	0	0	0	3.493	0	2.603	2.287	0	0	0	201.866	253.849	307.01	177.931	169.197	144.643
AAEL020818	0	0	0	0	0	0	0	0	0	0	0	0	0	0	0	0	0	0	0	0	0	0	0	0
AAEL020819	38	28	36	21	31	40	12	11	17	15	11	16	4	7	7	11	12	16	19	49	46	22	32	15
AAEL020820	458.273	380.721	664.855	637.407	589.899	421.292	677.628	607.941	577.151	511.677	895.683	914.467	496.661	715.69	737.073	443.353	837.81	592.432	490.964	474.501	671.821	550.382	671.985	748.634
AAEL020821	0	0	0	0	0	0	0	0	0	0	0	0	0	0	0	0	0	0	0	0	0	0	0	0
AAEL020822	40820.1	41159	39633.7	37386.9	38967.7	43845	47560.9	45486	37085.5	50569.2	53231.1	45465.6	47933.7	37914	37127.2	42835.4	51623.6	43518.1	43824.1	36843.7	33491.9	33669.2	36234.6	47180.7
AAEL020823	33521	36156	31252.5	32281.3	37413.8	36938.2	38725.7	34614.8	29352.2	36222.9	44464.8	36554.6	36581.5	28356.2	28639.9	34776.3	39725.5	33725.1	34074.8	30059.4	25613	31076.6	31893.8	38381.7
AAEL020824	3	3.601	2	0	3.347	3.711	1	0	2	0	1	1	0	1	2	3	2	4	6.851	1.211	2	1	8.5	4.068
AAEL020825	1	0	0	0	0	0	0	0	0	0	0	0	0	0	0	0	0	0	0	0	0	0	0	0
AAEL020826	0	0	0	0	0	1	0	0	0	1	0	1	1	0	0	1	0	1	1	0	0	0	0	0
AAEL020827	19752.5	21197.5	20122.4	19193.4	18604.9	22902.5	22526.1	18863.8	15825.6	20769.2	22218.4	19332.8	22121.8	12089.4	13811.8	15910.1	20693.9	16324.8	23450.3	15797.6	12080.6	14146.5	12903.7	20554.7
AAEL020828	304.931	414.881	405.68	287.195	469.414	354.672	342.06	354.234	304.85	333.689	485.999	295.071	360.968	395.93	374.089	363.088	444.103	302.538	373.613	460.969	377.25	433.439	481.525	518.849
AAEL020829	133.155	181.944	250.581	63.049	90.668	156.076	864.564	1289.17	1253.12	374.394	493.031	612.793	1151.82	1135.64	1173.75	370.97	317.985	452.281	137.158	149.152	245.668	76.182	131.253	46.697
AAEL020830	45308.9	47404	36106.6	41014.5	42321.6	47009.1	38644.1	38343.5	29548.4	40748.8	50230.9	44089	40753	24634.8	26925.4	33603.6	42149.1	32169.5	53037.8	29455.9	21610.6	28757.9	26333.1	43972.5
AAEL020831	0	0	0	0	0	0	0	0	0	0	0	0	0	0	0	0	0	0	0	0	0	0	0	0
AAEL020832	0	0	0	0	0	0	0	0	0	0	0	0	0	0	0	0	0	0	0	0	0	0	0	0
AAEL020833	0	0	0	0	0	0	0	0	0	0	0	0	0	0	0	0	0	0	0	0	0	0	0	0
AAEL020834	3.658	4	3	3	3	5	2	7	1	0	0	0	6	1	4	1	1	0	10	7	13	1	2	0
AAEL020835	2183.75	2748.93	2059.67	3029.13	3309	3117.79	5157.23	5025.39	5055.87	7003.9	9625.39	7818.01	5452.34	4726.2	4787.09	6926.5	8366.17	7088.22	3022.45	2442.12	1757.65	2915.2	3158.76	3935.59
AAEL020836	0	0	2.006	1.998	0	0	1.344	0	0	0	0	0	0	0	0	0	1.459	0	0	3.102	0	0	0	0
AAEL020837	0	0	0	0	0	0	0	0	0	0	0	0	0	0	0	0	0	0	0	0	0	0	0	0
AAEL020838	0	0	0	0	0	0	0	0	0	0	0	0	0	0	0	0	0	0	0	0	0	0	0	0
AAEL020839	0.954	0	0	0	0	0	0	0	1.042	3	4	0	4.422	3	3	0	3	1	1	0	3.241	2	0	1
AAEL020840	4900.85	5529.43	5416.72	4957.97	5286.6	5760.52	4125.13	4161.71	3511.78	4019.96	5211.05	4351.94	4438.89	3411.2	3737.2	3779.7	4549.11	3872.35	5439.36	4880.82	4309.48	4941.81	5069.62	5866.11
AAEL020841	0	3.405	0	0	0	0	0	0	0	0	0	0	0	0	0.876	0	0	0	1.028	0	1.068	0.829	0	0
AAEL020842	33.534	57.433	38.951	43.614	56.418	26.29	24.74	22.748	9.855	14.084	26.828	10.416	28.222	21.167	21.237	15.226	25.741	24.507	29.583	33.495	49.245	50.159	24.09	35.719
AAEL020843	7	1	0	1	0	6	0	0	0	0	0	0	4	0	1	0	1	8	2	0	0	2	2	2
AAEL020844	768.634	968.073	978.07	884.712	1191.11	1259.75	512.445	656.121	565.111	437.962	959.062	768.131	446	410.962	402.384	992.886	770.882	714.278	851.265	909.153	967.649	1148.04	1122.19	1406.99
AAEL020845	0	0	3	0	0	0	0	0	0	0	0	0	0	0	0	0	0	0	0	0	0	0	0	0
AAEL020846	645.003	983.061	1168.89	347	639.991	718	568.717	498.283	518	241.044	270	251.257	512.962	400.785	399.888	205.047	263	310	734.151	684.956	890.023	432.033	509	418
AAEL020847	1018.48	1171.14	992	721.375	1168.32	801.013	576	644.94	550.815	691.886	1219.01	535.579	634.03	639.511	601	604.026	729	704.927	758.428	956.163	736	1215.21	648	776.939
AAEL020848	22861.7	26727.6	27194.2	22143.2	27781.1	27391.8	24027	26201.5	23461.8	26469.4	31847.1	26891	24167.9	22639.7	24441.1	24610.1	30803.3	27957.4	26731.8	24657.1	24000.7	25449.3	27867.8	32448.6
AAEL020849	25	21	38	24.421	49	19	12	22.002	24	19	24	15	18	25	12	29	28	30	20	24	20	24	29	24
AAEL020850	1613.54	1522.2	1433.76	1275.43	1555.04	1394.01	1343.96	1236.21	1373.78	1393.95	1816.02	1282.49	1283.17	1425.82	1415.66	1233.29	1649.22	1455.56	1452.41	1431.79	1393.09	1565.22	1595.39	1510.17
AAEL020851	2431.58	2589.67	2839.78	1989.65	3455.23	2606.57	2706.54	2897.15	2583.12	3487.93	4090.64	2793.44	2633.07	2955.98	2783.56	3177.72	3720.31	3018.52	2848.54	2657.66	2597.9	3152.63	3132.88	3086.12
AAEL020852	0	0	0	0	0	0	0	0	0	0	0	0	0	0	0	0	0	0	0	0	0	0	0	0
AAEL020853	0	0	0	0	0	0	0	0	0	0	0	0	0	0	0	0	0	0	0	0	0	0	0	0
AAEL020854	0	1.016	1.808	0	2.059	1	1.015	1	0	1.024	0	0	0	0	0	0	3.082	0	1.015	0	0	0	1.005	0
AAEL020855	457.759	507.338	550.986	309.343	583.001	436.003	299	275	296	237	243.108	194	310	364.109	274.779	216	271.002	206	536.008	493.986	600.043	419	455.014	446.964
AAEL020856	0	0	0	0	0	0	0	0	0	0	0	0	0	0	0	0	0	0	0	1	0	0	1	0
AAEL020857	0	0	0	0	0	0	0	0	0	0	0	0	0	0	0	0	0	0	0	0	0	0	0	0
AAEL020858	0	0	0	0	0	0	0	0	0	0	0	0	0	0	0	0	0	0	0	0	0	0	0	0
AAEL020859	0	0	0	0	0	0	0	0	0	0	0	0	0	0	0	0	0	0	0	0	0	0	0	0
AAEL020860	0	0	0	0	0	0	0	0	0	0	0	0	0	0	0	0	0	0	0	0	0	0	0	0
AAEL020861	207.281	212.549	354.823	314.38	309.548	553.213	204.665	228.356	190.38	301.529	348.947	291.925	225.359	178.802	211.787	234.186	350.969	317.813	217.773	246.458	224.225	359.584	390.679	429.023
AAEL020862	378.258	331.037	390.375	264.114	237.458	265.786	250	317.152	250.817	193.971	231.75	212.405	272.878	264.417	268.002	145	201.144	173.328	238.787	407.002	362.686	300.359	391.303	364.2
AAEL020863	66.163	60.59	68.041	50.153	50.122	48.887	7.274	20.345	9.842	21.243	42.62	9.412	18.616	16.151	19.546	15.481	24.931	15.636	70.767	76.741	66.195	69.923	60.938	99.274
AAEL020864	0	0	0	1	0	2	0	0	0	2	1	0	0	0	0	1	0	0	0	0	0	0	0	0
AAEL020865	0	0	0	0	0	0	0	0	0	0	0	0	0	0	0	0	0	0	0	0	0	0	0	0
AAEL020866	0	0	0	0	0	0	0	1.095	0	0	0	0	0	0	0	0	0	0	0	1.006	0	0	0	0
AAEL020867	21.994	21	21.999	11	16	10.269	13	16	19.996	24.859	11.016	19	9.026	17.705	21	23	24	21	20	15.876	8	18.007	11	16.004
AAEL020868	87	84	105.37	135	320	283	69	97.001	67.845	72	100	51	89.863	62	57	63	106	60	75	55	106.375	250	222	216.029
AAEL020869	1	1	1	0	0	0	3	0	4	3.011	2	5	7	3	2	1	5	2	0	1	0	1	1	0
AAEL020870	0	0	0	0	0	0	0	0	2.379	0	0	0	0	0	0	0	3.316	0	0	0	0	0	0	0
AAEL020871	65.542	94.425	79.196	99.544	121.674	57.983	54.183	54.822	45.692	22.984	58.19	28.002	60.016	14.017	52.768	61.748	26.669	62.105	83.568	92.891	97.913	113.197	106.663	97.529
AAEL020872	173	175.45	191.008	168	138	173	102.022	129.016	113	117	115	124.002	93	132.844	152	96.005	138.883	145	191.01	188.992	220	148.936	183	270.974
AAEL020873	0	1	1	0	2	1	5	0	0	1	0	0	1	0	0	0	1	1	1	0	1	0	2	0
AAEL020874	0	0	0	0	0	0	0	0	0	0	0	0	0	0	0	0	0	0	0	0	0	0	0	0
AAEL020875	0	2	3	0	2	1	1	0	0	0	4	1	2	3	1	0	0	3	3	0	1	1	0	0
AAEL020876	0	0	0	0	0	0	0	0	0	0	0	0	0	0	0	0	0	0	0	0	0	0	0	0
AAEL020877	58.994	66.877	65.766	44.986	60.583	67.825	80.396	70.789	63.936	62.44	117.642	78.405	59.09	79.307	98.478	62.3	93.54	86.181	68.978	33.479	71.923	63.674	67.901	64.523
AAEL020878	84978.5	92619.9	83882	78417.8	93929	95143.9	91183.7	86275.9	71798.9	88597.4	109195	92569	90735.5	69350.7	71855.2	78402.9	99566.4	83177.7	90385.9	68948.9	60748.8	69151.2	73432.9	95050
AAEL020879	0	0	0	0	0	0	0	0	0	0	0	0	0	0	0	0	0	0	0	0	0	0	0	0
AAEL020880	1	0	0	1	1	0	1.023	1	2	0	0	1	1	0	1	3	2	1	0	0	0	0	1	2
AAEL020881	24	21.526	30	11	33.614	16.017	24	10	35.045	18	11.019	5.032	15.075	21	39	14.027	10	14	15.006	28	34.349	39.068	20	21.276
AAEL020882	1	0	0	0	0	0	1	1	0	0	0	0	0	0	0	0	0	0	1	0	0	0	0	0
AAEL020883	5.255	4	15	2	1	5	4	1	1	2	6	3	9.002	2.009	2	11	3	3	1	12.002	3	4	6.298	11
AAEL020884	0	0	0	0	0	0	0	0	0	0	0	0	0	0	0	0	0	0	0	0	0	0	0	0
AAEL020885	0	1	1	1	1	0	0	0	0	0	0	5	0	4	0	0	0	1	0	2	3	1	0	4
AAEL020886	0	0	0	0	0	0	0	0	0	0	0	0	0	0	0	0	0	0	0	0	0	0	0	0
AAEL020888	21	29.999	37	14	16.02	23.879	39.999	49.001	32	19.823	37.006	14	32	61.999	41.633	7	10	28	38	18	35	11	33.1	29
AAEL020889	349.527	235.869	205	293	279	295	122.919	147.01	129	262.856	260	198	115.51	138	143	176.116	231	239	112	227	161.808	198.011	207	212
AAEL020890	0	0	0	0	0	0	0	0	0	0	0	0	0	0	0	0	0	0	0	0	0	0	0	0
AAEL020891	0	0	9.755	0	0	0	3.455	3.307	0	6.465	0	0	0	0	0	0	0	0	0	0	0	0	0	0
AAEL020892	38	41	33	29	53	29	20	38	30	34	61	33	35	40	28	36	48	30	41	47	31	46	40	42
AAEL020893	99	92	68	87.001	64	96	27	29.056	18	24	19	18	26	38	36	11	13	17	122.74	48	60	86.002	91	120
AAEL020894	1.006	0	0	0	0	0	0	0	5.004	0	0	1	0	3.295	0	1	0	0	0	0	0	0	1	0
AAEL020895	1	2	0	1	0	0	0	4	0	0	1	0	0	2.055	2	0	1	6	0	0	0	0	2	0
AAEL020896	385	293	362	125	317	222	496	540	709	538	610	547	559	684	660	460	729	707	149	390	388	316	373	194
AAEL020897	0	0	0	0	0	0	0	0	0	0	0	0	0	0	0	0	0	0	0	0	0	0	0	0
AAEL020898	0	0	0	0	0	0	0	0	0	0	0	0	0	0	0	0	0	0	0	0	0	0	0	0
AAEL020899	3	3	6	5	7	4	16	17	30	8	16	38	30	13	12	11	20	16	13	1	2	8	2	36
AAEL020901	0	0	1.005	2	0	0	0	0	0	1.014	1.007	0	0	0	0	0	0	0	0	0	0	0	0	0
AAEL020902	0	1	0	0	0	0	0	0	0	0	0	0	2	0	0	0	0	0	0	0	0	0	0	0
AAEL020903	46349.6	47251.6	47652.6	39854.5	42978.8	49131.6	51941.3	49346.4	41246.9	51132.9	52834.3	45272.9	50704.2	40111.2	41617.8	42346.8	49590.6	46342.2	50355.1	41519.7	38300.5	36570.5	38342.5	50392.2
AAEL020904	10	9	17	2	4	5	1	6	1	2	3	1	4	3	1	3	1	1	10	6	14	5	0	2
AAEL020905	2	8	8	7	2	4	9	3	1	9	14	6	6	8.99	5	12	10	1	2	12	5	6	8	12
AAEL020906	3	3	2	0	3	1	0	4	0	2	10	0	2	8	2	3	0	4	0	1	1	4	0	3
AAEL020907	0	1	0	0	0	0	1	3	0	0	0	0	0	1	0	0	0	0	0	1	1	0	0	0
AAEL020908	2	3	2	1	5	10	5	0	5.998	4	10	2	6	3	5	2	1	3	2	1	12	4	9	9.18
AAEL020909	0	1	2.005	1	5	2.008	0	1.002	0	0	0	0	4.437	0	2.986	0	0	1.027	0	0	2	4.039	3.017	0
AAEL020910	0	0	0	0	0	0	0	0	0	0	0	0	0	0	0	0	0	0	0	0	0	0	0	0
AAEL020911	0	0	0	0	0	0	0	0	3.742	0	0	0	0	0	0	0	0	0	0	0	0	0	0	0
AAEL020912	0	0	0	0	0	0	0	0	0	0	0	0	0	0	0	0	0	0	0	0	0	0	0	0
AAEL020913	22896.9	25023.6	22857.1	20184.2	26968.5	25316.9	25110.2	23950.4	20272.1	24715.6	30858.9	25741.8	23578.5	20240	21172.7	23317.3	28414.7	23415.6	24009	21534.2	19051	22336.2	22933.5	27475.1
AAEL020914	0	0	0	0	0	0	0	0	0	0	0	0	0	0	0	0	0	0	0	0	0	0	30.582	0
AAEL020915	52218.8	56408.7	46671.2	47060.2	49854.2	53702.7	57407	51662.3	42531.9	52138.3	67234.9	55492.3	58219.5	38607.4	41319.4	47237.3	55695.5	45014.2	53213.7	41364.8	33597.2	39192.4	39105	55006.2
AAEL020916	0	0	0	0	0	0	0	0	0	0	0	0	0	0	0	0	0	0	0	0	0	0	0	0
AAEL020917	37	68	119	22	22	9	885.964	1418	1034.06	47	98	73	871	977.011	1007	28	77	65	76	142	189	23	9	27
AAEL020918	657.022	1056.74	912.054	1097.1	1710.88	1443.11	3991.15	4343.25	3693.07	4376.88	5392.65	4400.62	3645.2	4112	4064.84	4356.73	5216.12	4461.99	832.565	1020.81	1040.75	1710.22	1751.52	1717.93
AAEL020919	0	0	0	0	0	0	0	0	0	0	3	5	0	0	1.004	0	0	0	0	0	0	0	0	0
AAEL020920	8	3	8	1	4	2	24	44.032	25.194	0	1	2	13	26	14	5	3	0	13	4	8	0	0	0
AAEL020921	0	0	0	0	0	0	0	0	0	0	0	0	0	0	0	0	0	0	0	0	0	0	0	0
AAEL020922	2	3	1	2	4	0	3	5	1	4	7	2	8	7	2	5	2	2	1	0	1	0	3	3
AAEL020923	15.249	11.255	26.134	4	4.047	8.03	6.26	11	12	3.001	4.135	3.982	11	8	8.001	5	2	5.364	13.103	10.031	24.004	7	8.001	10.678
AAEL020924	0	0	0	0	0	0	0	0	0	0	0	0	0	0	0	0	0	0	0	0	0	0	0	0
AAEL020925	1.051	0	2	0	0	0	0	0	0	0	0	0	0	0	0	0	0	0	1	0	3	2.995	0	0
AAEL020926	0	0	6.199	0	3.191	3.188	0	0	0	0	3.043	1.038	2	0	8.346	4.044	0	2.147	0	0	0	0	8.366	0
AAEL020927	1.854	3.616	4.441	0	0	1.522	0	3.841	5.064	0	5.336	3.822	1.499	3.457	0	3.487	3.957	0	3.709	0	1.789	0	0	0
AAEL020928	62	66	42	31	37	55	84.916	94.946	104	64	101	89.622	87	92.513	97	43	106	108	91.012	49.015	19.012	38	43	32
AAEL020929	14546.4	17277.6	17432.5	13345	20167.1	16930.2	15022.1	17611.8	16329.7	17828.9	22942.7	17461.3	14912.7	16685.5	17072.2	18051.3	21869.5	18710	16161.8	17166.7	17338.7	19000	20747.7	21785.8
AAEL020930	1	6	2	2	6	1	7	8	8	2	4	0	10	13	3	3	3	4	5	5	1	2	1	1
AAEL020931	0	0	0	0	0	0	0	0	0	0	0	0	0	1	0	0	0	0	0	0	0	0	0	0
AAEL020932	85.609	39.443	44	58.365	2	26.997	97.141	29.998	16	18.988	87.529	37.1	30.567	38.633	78.474	13	10	17	68.678	25.507	42.976	11	44	67.205
AAEL020933	0	0	0	0	0	0	1.138	0	0	1	0	0	0	0	0	0	0	0	0	0	0	0	0	0
AAEL020934	7	22	11	8	6	7	10	9	3	11	13	7	9	6	7	5	7	4	15	9	7	4	4	15
AAEL020935	0	0	0	0	0	0	0	0	0	0	0	0	0	0	0	0	0	0	0	0	0	0	0	0
AAEL020936	309.003	193.001	233.932	165	277.003	169	99	87	103	83	98.849	79	91	109	106	65	75	73	265.234	321	267	213.726	210	260.014
AAEL020937	75.26	182.027	95.002	47.145	138	55.86	18.999	32	37.995	15	19	23	26	16	14	20	19	20.003	130.012	102.34	117.998	68	74	36
AAEL020938	4.389	13.93	0	0	0	3.664	0	31.8	0	2.97	0	3.192	0	0	21.146	0	6.29	19.029	0	21.983	0	0	17.556	6.774
AAEL020939	8.592	13.524	15.761	9.391	12	10	13	5	8	17.148	3	7	15.003	7.998	5.001	14	13	14	21.999	6.205	11	15.944	14	10.677
AAEL020940	127.87	42.159	58.628	28.321	57.699	42.813	22.088	8.926	0	0	12.892	58.347	8.014	41.997	37.75	21.243	72.38	97.392	61.459	31.748	106.73	55.096	66.884	97.558
AAEL020941	43	29	31	13	9	17	75	80	63.006	12	24	17	84	54.385	73	25	28	22.01	27	29	44	15	10	10
AAEL020942	479.654	346.872	231.347	475.695	332	283.192	42	54	61	85.333	161.911	90.249	63	50	81.004	60.801	78.003	99.632	281.994	198.001	175.148	250.876	335.768	497.081
AAEL020943	2	0	0	0	0	0	2	1	0	0	0	0	0	0	0	0	0	0	1	4	2	0	0	0
AAEL020944	1	7.66	0	0	0	0	0	0	2	0	0	0	0	0	1.004	0	0	0	1	5.632	4.001	0	1.863	1.842
AAEL020945	20.998	21.771	15.529	16.982	29.269	16.338	4	8	4	3	7.228	6	4.998	18.42	9	9	4.473	6.998	17.79	15.148	15.863	13.09	17.85	27.806
AAEL020946	0	0	0	0	0	0	0	0	0	0	0	0	0	0	0	0	0	0	1.441	0	0	0	0	0
AAEL020948	0	0	0	0	0	0	0	0	0	0	0	0	0	0	0	0	0	0	0	0	0	0	0	0
AAEL020949	0	0	0	0	0	0	0	0	0	0	0	0	0	0	0	0	0	0	0	0	0	0	0	0
AAEL020950	514	777.471	576.947	580	967.022	841	778.963	681.001	517	860.002	836	895	715.008	517	631.016	597.723	755.842	729.948	592.008	446.001	454	646	551.082	719
AAEL020952	422.62	313.699	236.072	186.593	223.214	154.48	251.007	280.422	248.057	146.84	257.364	176.856	266.59	261.143	254.308	230.869	233.55	162.917	414.863	352.401	240.67	261.761	243.718	384.571
AAEL020953	0	10.351	4.51	4	0	12	2.5	0	5.751	0	0	0	0	3.495	2.999	0	0	0	0	7	0	0	1	1.5
AAEL020954	6662.7	12407.3	9372.35	7013.03	7950.38	11303.2	3319.41	4194.95	3368.74	5507.12	7207	7080.36	3770.34	3149	3059.94	4781.98	5965.12	5016.2	8730.13	7796.67	6923	7938.28	6587.43	8634.01
AAEL020955	31665.2	34354.1	35211.4	26722.8	24112.8	32262.8	24733.6	24874.8	20928.5	23007.5	24175.7	23263.2	27523	18849.7	21289.7	17967.3	23754.7	20375.4	38718.6	25882.5	25553	20833.8	22227	31271.2
AAEL020956	0	0	0	0	1.102	1.168	0	1.23	1.101	0	0	0	0	0	0	0	0	0	1.091	0	1.092	0	0	0
AAEL020957	49706.8	54176.5	45782.4	44499.6	49226.8	52599.7	53806	47916.1	38889.3	50896.2	58415.9	48575.8	56302.1	35624.1	38523.5	42973.2	52132.1	42256.4	53534.8	39946.1	35023.8	37259.2	37694.8	48494.9
AAEL020958	0	0	0	0	0	0	0	4	1	0	0	0	0	1	0	0	1	1	0	0	0	0	0	0
AAEL020959	113	295	236.831	79.293	71	133.207	1	2	2	0	0	1	5	5	0	0	0	2	1030.17	360.445	604.793	66.01	254	493.786
AAEL020960	8923.02	13623.2	14228.8	10151.3	15775.6	15303.9	5671.12	6172.01	6008.1	6000.25	8572.2	7217.22	5811.06	5842.77	5864.35	6640.37	7456.03	5954.6	9789.22	13154.5	13964.5	17897.6	15445.5	15690.9
AAEL020961	0	0	0	0	0	0	0	0	0	0	0	0	0	0	0	0	0	0	0	0	0	0	0	0
AAEL020962	0	0	1.297	0	1.32	2.865	0	0	0	1.475	5.897	0	1.309	0	1.308	0	0	0	1.314	1.299	0	0	0	0
AAEL020963	0	0	0	0	0	0	0	0	0	0	0	0	0	0	0	0	0	0	0	0	0	0	0	0
AAEL020964	1.072	1	0.971	1	0	0	23.055	45.903	68.072	16.219	15.494	23.043	35.817	58.631	38.543	8.389	9.508	14.247	0	1.001	0	0	0	0
AAEL020965	0	0	0	0	0	123.619	0	0	0	0	0	18.249	0	0	0	0	0	0	0	0	0	0	0	0
AAEL020966	0	0	0	0	0	4	0	0	0	0	0	0	0	0	0	0	0	0	1	0	13	0	0	11
AAEL020967	0	0	0	0	0	0	0	0	0	0	0	0	0	0	0	0	0	0	0	0	0	0	0	0
AAEL020968	341.031	437.968	360	291.552	537.985	396	412.793	497.258	474.037	556	725.101	504.028	450.04	539.487	459.983	548.817	637.428	507.303	393	526.1	333.171	533.786	564.452	556.029
AAEL020969	717.486	623.293	485.074	547.309	356.431	502.077	560.031	523.028	383.43	491.045	451.761	439.463	608.548	381.177	390.097	491.177	479.952	405.086	743.416	470.378	441.887	403.082	448.86	584.13
AAEL020970	3	14	0	8	8	6	11	10	6	14	17.001	10	7	21	4	6	9	3	12.3	5	7	11.001	5	1
AAEL020971	0	0	0	0	0	0	0	0	0	0	0	2	0	0	0	0	0	0	0	0	0	0	0	0
AAEL020972	3	0	1	0	3	4	0	0	1	2	2	3	1	3	2	0	5	0	0	1	2	0	0	0
AAEL020973	2	5	4	0	0	1	0	0	5	0	4	0	0	0	0	0	1	0	1	1	0	0	1	3
AAEL020974	2	2	3	1	0	1	3	0	2	3	7	13	2	0	3	8	4	3	4	3	1	2	0	2
AAEL020975	1.085	5.941	1.521	0	2.612	2.745	13.041	12.494	4.211	7.527	4.799	1.314	8.773	9.056	8.66	4.806	9.494	3.461	6.849	5.749	0	0	0	2.947
AAEL020977	0	0	0	0	0	0	0	0	0	0	6	0	0	0	0	0	0	0	0	1	0	0	0	1
AAEL020978	90.892	148	176	176	318.943	235.731	90	124.76	85	142	240.069	125	74	123.023	101	169.894	266.498	181	114.095	111	149	175	239.002	298.593
AAEL020980	30.416	24.269	31.34	17.922	8.19	16.018	3	8.266	5.195	3.001	14.326	4.591	4	11.534	8.724	0	5.991	6	37.886	27.832	25.75	12.037	23.897	34.036
AAEL020981	0	9.058	9.602	0	15.898	0	0	0	0	0	9.26	0	0	0	10.715	0	0	9.904	8.286	0	12.748	0	0	15.192
AAEL020982	0	0	0	0	0	0	0	0	0	0	0	0	0	0	0	0	0	0	0	0	0	0	0	0
AAEL020983	844.059	964.408	1357.82	477.056	409	823.093	7135.12	7955.6	13515	10310.9	12680.8	13291.8	10010.6	9557.95	9655.03	7961.06	12278.4	11303.4	1093.04	1044.02	880.091	513.006	537.044	774.049
AAEL020984	2	0	0	0	0	0	0	0	0	0	0	0	0	0	0	0	0	0	0	1	0	0	0	0
AAEL020985	0	0	0	0	0	0	0	0	0	0	0	0	0	0	0	0	5.083	0	0	0	0	0	0	6.457
AAEL020986	12.324	10.158	2.423	0	0	1.996	5	4.592	5.03	2.538	0	4	4.131	3.032	7.915	2	0	0	10.853	6	15.231	2	6.716	0
AAEL020987	4045.59	4542.65	4675.45	4069.41	6791.09	4787.64	4283.55	4860.65	4416.4	5341.31	6650.79	4955.32	4463.89	4896.62	4496.39	5474.42	6994.63	5856.49	3806.45	5539.47	5643.22	6397.47	7257.67	7023.97
AAEL020988	0	0	0	0	0	0	6	0	0	0	0	0.999	0	1	1	0	0	0	0	1	0	0	0	0
AAEL020989	0	0	0	0	0	0	0	0	3	0	0	1	0	1.04	0	0	0	0	0	0	0	0	0	0
AAEL020990	223072	236964	200515	213403	300192	246411	255463	222448	186057	248711	280469	228777	244477	202640	191160	234799	296730	235746	241755	218155	185002	250805	243722	290958
AAEL020991	0	0	0	0	0	0	0	0	0	0	0	0	0	0	0	0	0	0	0	0	0	0	0	0
AAEL020992	247470	308930	216465	254368	241493	263861	224033	233274	166757	245325	279387	238040	246964	165841	182645	225860	239989	196515	282404	207140	163769	187857	177565	291295
AAEL020993	0	0	0	0	0	0	0	0	0	0	0	0	0	0	0	0	0	0	0	0	0	0	0	0
AAEL020994	420.952	237.834	457.535	523.766	448.106	299.617	446.563	675.009	565.584	518.589	709.92	702.257	244.91	879.369	771.17	680.16	797.161	726.474	549.611	573.33	665.215	537.947	846.449	726.224
AAEL020995	5.956	1.363	7.271	0	0	1.269	2.879	2.46	1.312	0	2.073	1.523	0	0	4.149	5.017	0	0	1.283	7.309	2.544	0	1.025	0
AAEL020996	23.237	23.11	35.527	16.409	14	11.811	59.799	38.301	38.912	25.218	16.609	22.737	56.485	34.168	45.948	26.133	55.603	22.983	15.617	31.239	16.475	13.197	31.449	12.611
AAEL020997	18463.7	32284.5	27401.7	30226.1	35831.8	24659.9	39973	52316.8	60033.6	44536.7	63443	74196.7	37691.8	46549.5	52003.6	42882	54398.8	66826.2	16837.1	16594.6	18908.1	20948.7	35666.9	31989.5
AAEL020998	16536.7	17875.3	18827.3	14734.5	20221.2	18125.9	14523.4	17829.5	16020	18571.8	23197.7	18876.2	15399.5	16377.7	16541.4	17805.4	21434.3	17464.1	17425.3	17740.5	16677.2	18593.5	18574.6	21908.2
AAEL020999	0	0	1	0	1	0	1	0	0	0	0	0	1	0	0	0	0	0	0	0	0	1	0	0
AAEL021000	0	0	0	0	0	0	0	0	0	0	0	0	0	0	0	0	0	0	0	0	0	0	0	0
AAEL021001	0	1.132	1.448	0	0	0	0	0	0	0	0	0	0	0	0	0	0	0	0	0	2.046	0	1.274	0
AAEL021002	10.281	24.625	11.999	15.963	35.217	42.719	20.012	33.717	31.841	47.682	65.783	38.731	30.036	25.906	26.558	54.895	46.748	30.657	20.672	14.005	16.545	22.188	27.603	8
AAEL021003	0	0	0	0	0	0	0	0	0	0	0	0	0	0	3.977	0	1.688	0	0	0	0	0	0	0
AAEL021004	0	0	0	0	0	0	0	0	0	0	0	0	0	0	0	0	0	0	0	0	0	0	0	0
AAEL021005	0	0	0	0	0	0	0	0	0	0	0	0	0	0	0	0	0	0	0	0	0	0	0	0
AAEL021006	4259.66	3866.43	3550.93	2365.38	2514.9	4582.8	908.016	975.172	634.05	1040.72	1417.99	1545.71	1122.05	739.001	1038.39	943.027	764.032	783.145	6476.52	2248.2	2864.32	2299.83	2399.96	3580.02
AAEL021007	1.998	0	1.13	0.993	1.886	3.979	1.999	6.33	2.222	10.62	17.509	14.824	3.495	8.591	2.654	12.428	11.238	14.47	1.733	4.049	0	5.668	3.351	1.995
AAEL021008	135.013	95.999	107	75	65	64	89	93	48.001	49	56	34	75	65.001	92.014	43	49	42	145	112	137	85	69.407	84
AAEL021009	0	0	0	0	0	3	3	5	7	3	2	0	4	2	2	0	4.001	1	0	0	0	0	0	2
AAEL021010	1172.59	1844.29	2882.86	1225.9	2407.47	2794.42	2378.45	2978.92	2221.78	2230.95	2980.68	2211.08	2030.32	2622.81	2483.09	2521.27	2875.59	2448.7	2346.81	2241.21	3191.58	2453.35	3412.92	4144.57
AAEL021011	2026.17	2470.01	2739.4	2264.56	3147.46	3705.98	3999.15	3637.49	3438.57	3821.22	5176.35	3863.42	4125.27	3374.07	3418.35	4375.57	4662.01	3989.81	2973.24	2220.61	1755.27	1872.27	2546.47	2949.25
AAEL021012	127.002	146.029	178.002	87.002	111	144	184	158	154	119	144	114.415	201	158	226.003	75	106	117	197	210	156	112.489	142.131	142
AAEL021013	0	0	0	0	0	0	0	0	1	0	0	0	0	0	0	0	0	0	0	0	0	0	0	0
AAEL021014	0	0	0	0	0	0	0	0	0	0	0	0	0	0	0	0	0	0	0	0	0	0	0	0
AAEL021015	77.666	65	92	22	28.695	36	48	51	35	33	45	40	49.001	63.001	35	35	36	32	106	81.001	76	34	49	39
AAEL021016	562.635	340	703.007	295	268	297	113	132.007	74	141.031	100	42	86	194.01	112	60	204.799	44	510	175.012	318.004	124	163	234.04
AAEL021017	7046.17	7966.95	6340.21	6675.82	6678.85	7889.57	8633.93	7135.3	4958.57	6281.83	8223.04	6464.74	9120.07	4520.08	4946.95	5809.94	6190.11	4783.81	8097.15	5424.48	4303.49	4459.52	4062.1	6413.27
AAEL021019	7	11	10	3	7	7	6	5	11	6	6	7	14	7	7	6	4	4	4	13	8	2	6	14
AAEL021020	142.256	86.705	43.018	349.769	315.301	45.046	364.869	69.513	68.382	486.316	334.426	42.273	256.964	65.157	44.395	206.559	283.638	72.664	120.234	39.869	56.995	68.84	42.45	82.557
AAEL021022	14	30	13	20	13	12	3	3	6	3	5	5	5	5	5	4	9	5	11	20	11	23	20	29
AAEL021023	0	0	0	0	0	0	0	0	0	0	0	0	0	0	0	0	0.5	0	0	0	0	0	0	0
AAEL021024	11544.4	12943.4	11902.4	9972.21	12150.2	11583.1	9813.75	11119.4	9642.77	10322.4	13216.1	9941.66	10891.9	9834.81	10659.8	9290.11	12221.3	9230.91	12343.5	11791.9	10785.2	11289.3	11160.1	13520.1
AAEL021025	45	44	82	30	62	48	17	16	24	3	3	2	13	21	23.015	4	4	3	35	43	33	20	18.051	45
AAEL021026	31.651	61.365	44.498	19.186	62.642	90.237	56.167	249.039	230.408	90.094	103.198	233.609	88.498	142.012	163.624	79.069	147.409	82.098	68.878	15.517	45.988	26.856	48.064	61.874
AAEL021027	1	0	0	0	0	0	1	0	0	0	0	0	0	0	0	0	0	0	0	0	1	0	0	0
AAEL021028	1.034	4.99	2	1.071	2	2.999	1	0	1	0	3.001	0	2	1	0	1	0	2.241	1	1	4	2	3.178	1.08
AAEL021029	1041.66	1271.79	1246.84	1169.82	2042.13	1512.34	1087.29	1388.88	1102.8	1377.2	1977.9	1535.15	1136.76	1230.9	1128.78	1375.88	1916.09	1513.41	1117.77	1200.26	979.147	1461.12	1580.76	1694.35
AAEL021030	40.807	52.934	43.313	31.358	25.271	21.409	10.747	29.932	24.572	2.359	13.494	10.899	17.16	9.015	9.642	11.474	8.273	13.025	26.221	71.395	51.916	20.159	30.199	33.418
AAEL021031	10802.9	13900.8	11082.5	8151.23	14204.7	12628	11265.2	11466.5	8670.18	8364.73	12972.5	12004.4	10685.9	10099.3	9224.33	10495.4	12157.9	9193.16	11903.3	13200.8	11678.1	13177.6	13532.9	16694.2
AAEL021032	0	0	0	0	0	0	1.075	0	1.001	0	0	0	0	0	1.099	0	0	0	0	0	0	0	0	0
AAEL021033	0	0	0	0	0	0	0	0	0	0	0	0	0	0	0	0	0	0	0	0	0	0	0	0
AAEL021034	9.002	9	12	1	6	10	3	2	8	3	2	0	1	2	4	2	1	5	13	7	11	5	7	7
AAEL021035	1375.1	1391.83	2039.38	1147.5	1716.17	2027.23	355.468	360.486	415.311	221.766	309.3	299.993	314.475	242.198	325.596	206.222	273.88	257.949	1345.79	1680.73	1778.03	1429.1	1064.06	1661.14
AAEL021036	2	1.002	1.028	1.044	0	1.042	4.129	3	7	1	9.185	4.001	3.332	1.755	1	0	3.002	2.168	1.042	3	4	3.001	1.088	3.001
AAEL021037	4.045	2.006	1.003	1.002	0	0	0	0	0	0	0	0	0	0	0	0	0	2.008	8.08	2.006	0	0	2.005	1.001
AAEL021038	0	0	0	0	0	0	0	0	0	0	0	0	0	0	0	0	0	0	0	0	0	2.301	0	0
AAEL021039	0	0	0	0	0	0	0	0	0	0	0	0	0	0	0	0	0	0	0	0	0	0	0	0
AAEL021040	5.296	0	0	0	0	0	7.306	0	3.447	1	0	3	9.241	0	7.693	3	3.498	3.475	3.283	10.17	1.581	0	0	0
AAEL021041	0	0	0	0	0	0	0	0	0	0	0	0	0	0	2	0	0	0	0	0	0	0	0	0
AAEL021042	363.007	376.958	516.011	231.248	501.534	489.555	342.948	412	489.988	353.969	430.999	447.119	505	470.849	472.976	304.446	315.806	422	425.073	323.018	363.084	165	332.067	331.104
AAEL021043	0	0	0	0	0.909	0	0	0	0	0	0	0	0	0	0	0	0	0	1	0	0	0	0	0
AAEL021044	0	0	0	0	1	0	1	1	3	1	1	0	0	0	0	1	1	0	0	0	0	1	0	0
AAEL021045	13	16	17	1	2	2	4	1	4	1	2	1	4	6	6	0	2	1	9	24	19	6	6	4
AAEL021046	4	1	0	0	0	1	2	1	2	0	0	0	0	0	0	0	0	0	0	1	1	0	0	2
AAEL021047	0	7.907	6.912	2.497	0	0	0	0	0	0	0	0	0	0	0	0	0	0	10	5.666	0	0	0	0
AAEL021048	0	2	0	0	3	0	2	5	4	0	2	5	1	0	0	2	5	2	0	2	3	4	3	3
AAEL021049	0	0	0	0	0	0	0	0	0	0	0	0	0	0	0	0	0	0	0	0	0	0	0	0
AAEL021050	1	1.001	0.939	0	3	1	0	0	0	0	0	0	1	0	0	0	0	0	0	0	2	0	5	0
AAEL021051	3	6	0	0	1	0	4	5	4	2	1	2	2	2	2	1	0	7	10	5	3	4	0	4
AAEL021052	4664.4	5920.55	4261.49	4253.64	4072.87	7836.42	7224.3	3928.28	3178.78	5625.4	4915.42	5779.68	7888.32	1239.32	1574.02	2518.87	4534.61	2309.07	6700.08	2092.84	677.115	859.355	730.724	1456.25
AAEL021053	0	0	0	0	0	2.434	0	0	0	2.609	0	0	0	0	0	4.495	0	0	0	0	0	0	0	0
AAEL021054	30948.1	34296.4	31356.9	28726	32847.1	30701.3	25159.8	26814.4	23782.6	28199.7	32335.7	27382.8	25760.2	22244.1	24747.1	24796	31528.6	27274.2	30461.9	31641.6	27310.3	30329	31537.1	34502.9
AAEL021055	2.003	2	0	0	0	0	0	0	0	0	0	0	0	0	0	0	0	0	0	0	0	0	0	0
AAEL021056	3	3	9	0	0	0	6	11	23	2	2	8	14	14	10	8	0	0	1	0	2	0	0	0
AAEL021057	0	0	0	0	0	0	0	0	0	0	0	0	0	0	0	0	0	0	0	0	0	0	0	0
AAEL021059	12.656	37.966	69.099	7.806	10.944	26.662	41.235	30.598	44.606	0	15.145	5.904	56.066	35.231	46.969	3.955	6.557	8.005	66.914	93.586	74.683	34.641	30.483	16.001
AAEL021060	99.467	105.168	139.525	88.085	134.486	98.928	91.727	143.913	148.411	130.961	175.268	119.301	110.955	144.71	124.3	130.302	154.836	143.865	119.184	134.661	155.282	163.471	146.025	159.555
AAEL021061	875.837	997.063	1032.09	859	1209.43	1024.09	1014.12	1175.03	1099.87	1332.98	1612	1128.6	1136.15	1151.99	1267	1432.71	1608.35	1329.1	775.838	1046	1015.59	1165.81	1194.82	1057.49
AAEL021062	0	0	0	0	0	0	0	0	0	0	0	0	0	0	0	0	0	0	0	0	0	0	0	0
AAEL021063	0	1	2.013	0	2	3.302	0	0	0	1	0	4	0	1	0	0	0	0	0	1	0	0	1	1
AAEL021064	10	8	15	0	0	3	7	8	5	0	1	2	14	9	7	1	0	0	2	10	9	3	0	0
AAEL021065	1.418	2	0	0	1.512	0	1	0	0	0	0	1	0	0	0	0	0	0	0	0	0	0	2	0
AAEL021066	222	260	212	88.142	233.046	226	434.508	401.752	400.833	214.315	281	261.333	392.111	346.054	359.213	220	263.606	256	284.555	219.678	205	131	138.326	172
AAEL021067	24	24	26	5	13	10	11	24	21	12	11	19	19	26	18	5	7	6	23	12	21	10	15	13
AAEL021068	20.438	72.204	23.669	19.69	74.762	24.188	48.303	31.054	25.899	12.277	53.568	19.372	25.737	39.836	28.18	38.319	15.717	28.91	25.635	23.034	27.031	32.226	64.792	33.265
AAEL021069	3	0	0	0	0	1	1	2	4	0	0	0	7	4	7	0	0	4	0	0	0	0	0	0
AAEL021070	24751.9	29708.4	29592.5	24195.9	33049.6	30219	27246.1	29378	27243.8	30698.1	38310.9	31379.3	26094.3	26137	27630.4	29556.1	35698.4	31353.2	25512.7	28161.9	26407	31058.5	31872.6	37055.9
AAEL021071	16252.8	18177	18222.6	15112.8	20344.2	18484	16296.7	17911.7	15681.4	18541.5	21873.4	18430.1	15670.2	16154.6	16875.7	17435.4	21442.1	17695.9	17861.5	17366.3	16156.5	17976.3	18716.7	22199.6
AAEL021072	6	22	30	4	12	15	2	0	0	1	5	0	0	0	0	1	2	0	22	12	18	8	17	17
AAEL021073	1301.88	1872.6	1339	907.724	671.414	613.755	547.969	510.018	511.011	623.095	819.511	722.111	496.639	451.659	468.043	554.028	649.186	674	706.88	395.009	726.004	704.019	497.004	669.143
AAEL021074	0	0	0	0	0	0	0	0	0	0	0	0	0	0	0	0	0	0	0	0	0	0	0	0
AAEL021075	220.689	300.904	275.12	167.829	374.816	367.521	43.773	56.647	43.694	95.197	85.095	105.232	64.41	50.73	58.902	91.418	89.123	72.514	276.326	212.849	258.441	244.335	297.768	438.184
AAEL021076	2	0	3	0	0	3	0	1	0	0	0	0	0	0	0	0	0	1	0	0	0	0	0	0
AAEL021077	316.903	412	269.115	315.154	242	224.007	162	135.117	153	57	201.47	138	126.163	66.991	129	129	33	66	350.888	189	246.001	208	260.945	375.017
AAEL021078	6.551	12.173	3.108	8.256	14.522	14.695	0	35.148	0	5.894	26.137	1.733	7.716	13.33	0	9.715	0	5.089	10.756	15.596	0	8.467	0	3.271
AAEL021079	11	21.005	14	14	34	18	51	48.005	45.988	40	80	45	37	54	36	45.999	66	46	6.999	17	22	14	35.008	18
AAEL021080	0	0	0	0	0	0	0	0	0	3	0	6.329	0	0	0	0	0	0	0	0	9.714	0	4.252	7.446
AAEL021081	14	18.996	10	8	10	14.984	9	5	6	7	16.99	6	2	3	4	3	8	8	7	8	11	10.993	14	23.985
AAEL021082	1112.87	954	894.545	234.016	202.011	220.002	754.008	600.999	536.883	224.003	181.883	196	924.05	587.062	565	144	138.049	187	631.866	945.009	570.048	210	169.001	245
AAEL021083	76954.9	85073.7	87285.3	70500.5	106784	82528.1	78876	94532.8	84488	95439.7	119511	85252.4	80585	99381.6	97934.9	99352.1	119487	106184	82531.3	97208.8	97354.4	105794	110977	118029
AAEL021084	126	81.001	93	67	121	98	101.999	60	48.023	168	130	119	109	60	109	124.799	192	154	99	151.003	67	147	55	118
AAEL021085	0	0	0	0	0	0	0	0	0	0	0	0	0	0	0	0	0	0	0	0	0	0	0	0
AAEL021086	0	7	0	3.315	2	2.001	0	4	0	1	1.148	3.999	0	0	0	0	0	1	0	0	0	3.568	1	4
AAEL021087	7.349	0	2.199	3.357	0	20.205	16.024	0	0	3.304	0	2.12	10.81	5.232	0	6.023	0	0	15.952	3.775	0	10.125	2.859	0
AAEL021088	1714.76	895.032	1170.21	3388.61	520.027	897.007	262	251	299	217	283.419	201	314	341.006	474.462	229	457.055	326	1765.65	2104.94	1507.72	1900.64	1061.12	988.133
AAEL021090	3806.7	3729.64	3422.35	3174.96	5088.42	4011.57	5001.16	4539.93	4001.27	5007.69	7279.13	5506.79	5130.96	4123.12	4346.01	5052.2	6036.51	5472.86	2789.28	4212.54	3066.59	4063.01	3952.59	5536.46
AAEL021091	2855.26	1498.21	2197.26	2529.29	2381.4	1767.02	4317.74	4108.53	4575.47	4688.86	5430.79	5173.24	4417.46	3983.6	4188.81	3911.94	5352.36	5001.39	2991.77	2168.55	2076.41	2579.4	2326.82	3041.21
AAEL021092	119030	138833	121457	111423	121014	125094	90693.4	119419	94984.2	117611	145416	123912	103312	97940.7	102049	112861	131246	104496	131197	116712	99880.2	110776	111067	153140
AAEL021093	7019.27	7882.44	7537.9	6466.38	8600.24	8002.54	8199.37	7972.16	6823.15	8120.21	10459.9	8322.51	7934.3	6507.31	6869.63	7656.5	9091.74	7869.49	8088.77	6681.95	5969.15	7004.83	7633.52	8632.87
AAEL021094	44.996	152	123	68	55	148.003	388.491	396.315	383.373	353.821	402.053	306.962	408.22	484.779	413	337.067	362.181	384.396	116.015	134.019	143.128	81	70	78
AAEL021095	6	4	4	2	7	4	3	5	0	2	4	0	3	3	0	6	3	2	3	1	6	8	13	15
AAEL021096	6	8	4.001	5	23	8	3	12	3.245	3	4	4	5	2	3	2	3	0	16	32	10	21	6	9
AAEL021097	27.999	35.811	22	23.969	22.285	14.29	40	42.959	34	34.954	39	21.645	23.557	39.841	40.241	27	40.913	26	31.372	28.488	23.399	28.751	25	25.364
AAEL021098	0	0	0	0	0	0	0	0	0	0	0	0	0	0	0	0	0	0	0	0	0	0	0	0
AAEL021099	10	4	8	20	14	13	4	5	8	4	5	14	6	3	11	7	18	13	11	4	3	19	4	19
AAEL021100	227	204.004	304.603	49	49.886	139	529.287	565.752	651.147	266.004	287	257.23	670.616	713.27	476.991	288.62	224.967	228	188.459	160	284.022	42	80	24
AAEL021101	2520.41	3595.88	4001.88	3685.01	5143.52	4335.7	3366.01	4065.02	3415.62	4231.21	5127.17	4275.97	3408.77	4020.6	3582.04	4364.96	4851.3	4268.69	3311.97	3291.47	4057.49	4038.82	5451.11	5947.69
AAEL021102	0	0	0	0	0	0	0	0	0	0	0	0	0	0	0	0	0	0	0	0	0	0	0	0
AAEL021103	12372.4	14672.2	12102.4	11153.4	13052.1	13768.2	14114.8	13336.4	10891	13067.5	16415.2	14052.2	13827.7	10608.2	11372.1	11917.7	14480.4	12232.5	12792.7	11276.3	9948.22	11319.4	11392.5	14206.4
AAEL021104	7.527	5	34.539	38.525	34.99	42.087	5.009	16.256	4.185	22	29.767	12	12	9.999	20.849	24.112	18.501	23.723	7.382	10.632	30.607	30.449	38.196	46.353
AAEL021105	10.658	17.944	12.629	14.874	11.273	7.198	10.642	3.858	5.061	1	6.002	5.059	7.975	3.05	6.087	5.02	8	1	22.937	9.071	4.004	8.951	11.587	17.209
AAEL021106	897.81	1152.77	1195.25	1089.59	1259.22	1297.93	4.757	0	18.24	50.844	0	0	0	16.937	25.299	1.974	15.807	0	1471.8	922.481	1072.48	1059.54	1295.09	1343.83
AAEL021107	25	24	15	22.953	44.998	23	24	28	11	19.002	34.046	25	25	27	21	33	35	38	24.272	25	18	18	16	46
AAEL021108	109.298	186.966	128.569	95.869	170.359	130.999	180.706	256.773	233.24	150.971	331.372	363.055	115.692	209.796	276.894	176.146	245.835	233.605	74.938	104.059	136.342	157.701	142.963	243.772
AAEL021109	0	0	0	0.504	0	0.713	2.217	0	0	2.669	2.316	1.015	0.486	0.534	0.886	0	0	1.702	2.54	0	0.635	0.495	0.568	2.663
AAEL021110	0	0	0	0	0	0	0	0	0	0	0	0	0	0	0	0	0	0	0	0	0	0	1	0
AAEL021111	614.738	907.019	1037.69	642.405	940.836	825.18	42.914	62.163	59.55	65.837	59.092	23.154	35.72	60.36	79.415	70.186	145.838	39.879	819.155	1247.28	947.906	770.174	1254.07	970.633
AAEL021113	13615	15334	15687.7	12250.4	15706.5	15857.2	11968.6	12911	11255.3	13382.6	16354.9	13845.8	12064	10123.3	11727.8	12237.9	15801.7	12358.1	17587.9	12977.5	13223.3	14233.8	15115.5	18767.4
AAEL021114	20.031	45.003	30	16	49	27	9	9	9	6	13	2	22	7	2	4	6	3	41	34	32	23	17	37
AAEL021115	0	0	0	1.013	0	2	0	1.007	0	0	0	2.001	0	0	0	0	0	0	0	0	0	0	0	0
AAEL021116	68.042	115.517	135.95	107.429	113.91	121.185	74.494	134.561	98.996	93.457	137.074	98.669	99.841	97.435	100.117	83.396	140.824	115.931	70.295	96.705	105.918	144.449	188.278	164.424
AAEL021117	2838.65	3711.41	3001.16	2105.44	2499.52	2906.44	2294.3	2265.98	1903.22	1371.62	1736.36	1524.63	2040.69	1891.14	1914.02	1143.89	1906.44	1366.56	3064.97	2944.08	2147.8	3000.66	2177.15	2099.97
AAEL021118	0	0	0	0	0	0	0	0	0	0	0	0	0	0	0	0	0	0	0	0	0	0	0	0
AAEL021119	28	40.973	58	29	59	23	46.011	56.015	41	34	26.015	51.003	44.003	38	27	44	39	34	13.002	43	28	9	27	19
AAEL021120	4931.38	5519.58	6480.11	4962.06	7924.47	6813.7	7505.9	7986.19	6827.51	8559.96	10007.6	7696.83	7454.52	7496.68	7000.32	7958.88	10332.2	8294.06	5474.92	6306.39	5673.65	6998.03	7692.84	9108.55
AAEL021121	0	0	0	0	0	0	0	0	0	0	0	0	0	0	0	0	0	0	0	0	0	1	0	0
AAEL021122	121.742	0	11.621	59.511	7.845	0	4.543	0	0	0	1.001	0	3.374	5.949	6.357	1.997	2	1.043	18.287	12.537	1.542	5.511	8.231	35.253
AAEL021123	0	0	0	0	0	0	0	0	0	0	0	0	0	0	0	0	0	0	0	0	0	0	0	0
AAEL021124	4.517	0	0	0	1.974	3.567	2.872	6.525	2.002	2.497	3.005	4.563	2.743	2.25	5.555	0	3.427	10.832	3.005	0	4.986	4.233	10.719	3.072
AAEL021125	0	0	0	0	0	5.842	0	5.332	0	0	0	0	0	0	0	0	0	0	0	0	0	0	0	0
AAEL021126	316	249.024	241	44	62	127	192	120	188	20	39	65	212	92.009	113	17	28	26	153	258	308.008	98	113	113
AAEL021127	3	9	15.001	22	7.001	28.004	17	24	12	13	17	15	14	18	22	3	18	16	4	2	1	1	3	9
AAEL021128	9	5	9	6	12	7	6	11	10	12	6	9	5	13	8	6	16	11	4	4	12	5	3	7
AAEL021129	0	0	0	0	0	0	0	0	0	0	0	0	0	0	0	0	0	0	0	0	0	0	0	0
AAEL021130	1	0	0	1	0	0	3	3	2	3	3	0	2	2	5	4	0	0	3	0	0	0	0	0
AAEL021131	0	1	0	0	0	0	0	0	0	0	0	0	0	0	0	0	0	0	0	1	1	0	0	0
AAEL021132	51.404	94.761	123.015	70.76	150.864	219.975	221.165	328.481	347.674	124.541	223.327	195.586	374.052	248.997	244.462	104.63	135.652	106.544	155.762	160.586	108.842	218.266	107.191	180.385
AAEL021133	0	0	0	0	0	0	0	0	0	0	0	0	0	0	0	0	0	0	0	0	1.468	0	1.449	1.481
AAEL021134	28921.7	30578	25609.6	24406	30830.6	31014.6	27419.3	25222.9	20101	24734.8	31558.1	27280	27151.1	18429.8	19862.1	23729.1	27174.3	22146.2	29858.1	23943.8	19075.7	23843.8	21779.2	28913.3
AAEL021135	1828.57	2162.55	1750.37	1614.5	2161.9	1920.76	1692.04	1774.94	1406.61	1768.2	2498.66	1954.75	1761.2	1494.27	1565.86	1931.74	2213.18	1658.19	2040.46	1638.49	1409.76	1586.12	1743.64	2147.88
AAEL021136	0	0	0	0	0	0	0	0	0	0	0	0	0	0	0	0	0	0	0	0	0	0	0	0
AAEL021137	29.1	63.106	70.164	16.313	29.071	41.589	148.461	114.441	174.59	105.422	109.87	66.398	100.337	176.425	141.853	135.745	112.28	52.481	45.535	66.793	53.246	17.697	26.374	30.419
AAEL021138	7500.5	6917.65	8472.39	1517.97	1967.97	2049.31	6067.48	6668.58	4549.52	1698.49	1850.03	1324.11	5913.37	5376.9	5230.12	1115.93	1714.02	1571	7488.22	5719.1	5551.51	1299	1504.76	2738.09
AAEL021139	0	0	0	0	0	0	0	0	0	0	0	0	0	0	0	0	0	0	0	0	0	0	0	0
AAEL021140	16	9	19	17	26	7	15	11	7	10	11	7	15	15.002	12	13	19	20	16	13	13.824	31	20	16
AAEL021141	0	0	0	0	0	0	0	0	0	0	0	0	0	0	0	0	0	0	0	0	0	0	0	0
AAEL021142	0	0	0	0	0	0	0	0	0	0	0	0	0	0	0	0	0	0	0	0	0	0	0	0
AAEL021143	0	0	0	0	0	0	0	0	0	0	0	0	0	0	0	0	0	0	0	0	0	0	0	0
AAEL021144	185.016	387.025	613.034	99	47	502.543	2388.99	1425.05	2060.95	1094.84	1248	1021.87	1516.37	1456.94	1449.54	849.046	969.735	1082.03	131	802.017	807	628	394.863	634.023
AAEL021145	121223	137949	104673	117132	106751	128486	75118.5	80810.5	63604	85118.2	111868	93034.3	89462.4	56082.9	62416.3	76416	88641.2	64836	147046	93338.2	74102.6	85162.5	75802.1	121006
AAEL021146	2.748	3.288	0	4.951	0	4.874	0	0	0	0	0	3.034	0	2.813	4.53	0	0	0	0	0	0	9.802	2.894	0
AAEL021147	548.097	575.962	639.017	415	568.05	522.253	542.642	512.769	491.973	376.036	404.214	389.968	332.512	397.008	357.751	363.877	354.479	411	636.02	591	569.016	392.574	597.189	648.865
AAEL021148	0	1	3	0	0	2	1	2	1	1.999	1	1	0	1	0	4	1.174	5	1	1	2	2	2	7
AAEL021149	1	4	1	0	1	1	2	0	0	0	0	0	0	1	5	0	0	0	2	6	11	1	0	1
AAEL021150	0	0	0	0	0	1.168	0	0	0	0	0	0	0	0	0	0	0	0	0	0	0	1.12	0	2.44
AAEL021151	12	34	11	8	13	16	22.544	22	15	5	16	12	11	21	14	6	6	8	39	17	26	11	11	19
AAEL021152	0	0	0	0	0	0	0	0	0	0	0	0	0	0	0	0	0	0	0	0	0	0	0	0
AAEL021153	2	0	0	0	0	0	0	0	0	0	0	0	0	1	1	0	0	0	0	0	0	0	0	0
AAEL021154	0	0	0	0	0	0	0	0	0	0	0	0	1	0	0	0	0	0	0	0	0	0	0	0
AAEL021155	0	0	0	0	0	0	0	0	0	0	0	0	0	0	0	0	0	0	0	0	0	0	0	0
AAEL021156	7	5.066	3	3	3	0	5.002	3	2.022	1	2	2	2	1.01	1	4	0	1.771	9.869	4	6	3.06	5.039	3.014
AAEL021157	0	0	0	0	0	0	0	0	0	0	0	0	0	0	0	0	0	0	0	0	0	0	0	0
AAEL021158	0	0	0	0	0	0	0	0	0	0	0	0	0	0	0	0	0	0	0	0	0	0	0	0
AAEL021159	9	1	4	2	1	0	4	3	1	0	0	1	7	5	9	1	5	4	7	2	7	0	1	0
AAEL021161	0	0	0	0	0	0	0	0	0	0	0	0	0	0	0	0	0	0	0	0	0	0	0	0
AAEL021162	13542.3	14576.8	11690.2	11314.2	14048.7	13331.2	9631.55	11221.9	8944.99	12587	17128.2	13934.7	11047.6	9240.1	10167.9	12441.3	14571.1	11332.7	15558	11792.9	9833.67	12090.2	11510.2	16539
AAEL021163	117	176	227	20	111.002	92	30	30	39.75	6	11	8	17	28	33	5	8	12	135	238	222	81	124	45.974
AAEL021164	45.161	51.062	30.281	19.053	20.1	28.457	16.243	19.619	11.3	12.168	15.335	3.315	17.624	20.679	18.543	18.79	18.368	13.6	31.999	72.369	52.679	51.168	55.285	42.501
AAEL021165	0	0	0	0	0	0	0	0	0	0	0	0	0	0	0	0	0	0	0	0	0	0	0	0
AAEL021166	3	0	4	1	0	1	72	59	54	43.001	70	81	76	84	62	51	44	72	2	0	0	1	0	1
AAEL021167	2372.51	3543.76	5047.71	1757.47	3765.95	3903.13	3271.41	3501.24	3619.95	2247.07	3643.98	3659.86	2517.66	2592.54	3449.1	2545.25	3666.61	3324.44	2368.09	2670.11	2715.17	2685.25	3168.33	2742.46
AAEL021168	0	0	0	0	0	1	0	0	0	0	0	0	0	0	0	0	0	0	0	1	0	0	0	0
AAEL021169	61227.8	73977.5	72242.6	57078.7	86265.1	70646.6	69098.7	72142.8	65480.9	72511.8	90030.1	73067.4	69430	73575.7	66423.6	74112.2	88666	73255.7	64856.6	70678.4	67946.1	73138.5	80040.4	85899.1
AAEL021170	8	9	5	7	10	8	1	1	6	7	1.621	2	0	7	4	3	6	3	11	5	3	21	5.024	9
AAEL021171	6630.31	7554.81	7540.13	6231.91	8744.95	7136.47	7745.85	9003.65	7684.5	8283.11	10399.9	7710.43	7515.54	8954.49	8255.47	9052.7	10249.5	9331.96	7356.93	8086.35	8394.36	8972.22	9372.44	10208.5
AAEL021172	0	0	0	0	0	0	0	0	0	0	0	0	0	0	0	0	0	0	0	0	0	0	0	0
AAEL021173	8	4	2	2	0	2	1	1	0	0	0	0	1	1	0	0	0	0	4	6	3	0	0	1
AAEL021174	21.338	0	0	0	0	0	0	0	0	4.569	0	12.805	0	11.837	0	0	0	0	0	0	0	0	0	0
AAEL021175	3133.15	3965.96	3675.68	2882.1	4518.76	3569.16	2443.39	3039.98	2734.77	3214.92	4236.11	3303	2464	3085.12	3039	3466	3810.88	3026.03	3489.02	4088.3	3640.22	3951.51	4317.32	5198.12
AAEL021176	6561.81	7885.53	7268.6	6819.14	9465.64	8390.2	5896.47	6925.73	5955.78	6621.67	9318.06	6918.71	6016.14	6682.06	6186.64	6635.35	8410.48	6874.66	7670.81	7176.41	6770.49	8606.43	8441.92	10404.1
AAEL021177	0	0	0	0	3.575	0	1	0	0	0	2.994	0	5	0	2	0	0	0	0	0	0	0	0	0
AAEL021178	307.393	277.768	345.747	220.146	422.307	190.487	249.733	97.494	137.422	142.829	172.199	173.238	251.459	155.531	187.937	210.32	220.335	188.968	310.935	342.694	345.059	383.523	526.197	232.124
AAEL021179	345	660	794	539	842	575	251	372	167	400	251	292.024	480.007	204.142	203.956	500	273	289	321	564	647.115	738	669.831	577.172
AAEL021180	105	109	93	94	118	86	97	87	76	46	106	68	97	85	75	62	114	81.268	118	83.09	74	71	78	130
AAEL021181	0	0	0	0	0	0	0	0	0	0	0	0	0	0	0	0	0	0	0	0	0	0	0	0
AAEL021183	0	6.793	4.755	0	0	0	0	0	0	3.898	0	12.815	0	0	0	0	0	0	0	0	0	0	0	12.303
AAEL021184	0	0	0	0	0	0	0	0	0	0	0	0	0	0	0	0	0	0	0	0	0	0	0	0
AAEL021185	2653.96	2865.47	2277.11	2174.68	2690.11	2653.96	2732.67	2406.03	2025.54	2485.92	2973.07	2494.54	2692.23	1863.07	2022.13	2190.93	2906.1	2265.54	2517.37	1922.8	1773.95	1939.6	1916.89	2546.26
AAEL021186	0	0	0	1	0	0	0	0	0	0	0	0	0	0	0	0	0	0	0	0	0	0	0	0
AAEL021187	4	0	2.981	0	0	0	2	0	3	0	0.991	2	1	1.995	2.001	0	3	0	4	2	0.936	2.29	0	1.001
AAEL021188	16	9.001	8.318	8	24.528	11.381	9	4	1	0	4	6	10	6	4	1	0	6	4	7.554	10	15	11	8
AAEL021189	3	0	3	2	3	3	0	0	1	3	2	3	8	0	0	4	0	1	2	7	0	4	0	2
AAEL021190	39.167	0	0	0	0	17.488	0	0	8.577	21.821	0	0	0	9.34	25.877	0	35.723	9.782	13.126	0	9.09	8.899	0	0
AAEL021191	1096.48	858.331	1474.86	1259.37	2227.31	1641.8	1776.26	2242.77	2009.64	1963.63	2867.01	2138.19	1800.1	2043.14	1988.46	1996.54	2390.14	2323.56	901.439	803.192	1228	840.908	1462.16	1292.31
AAEL021192	0	0	0	0	0	0	0	0	0	0	0	0	0	0	2	0	0	0	0	0	0	0	0	0
AAEL021193	0	0	0	0	0	0	0	0	0	0	0	0	0	0	0	0	0	0	0	0	0	0	0	0
AAEL021194	7	3	3	4	3	3	1	4	1	4	0	0	5	8	2	4	1	1	1	6	4	0	1	3
AAEL021195	4	4	5	10	4	7	2	1	1	7	7	6	5	3	5	10	5	2	6	8	10	8	4	3
AAEL021196	39432.8	44160.8	39277.6	38849.7	34910.3	43917.2	30082.6	31884.2	25263.5	33273	37791.8	34093.2	31826.6	20639.5	24464.8	27492.4	33840.7	25155.4	44980.9	31683.8	26681.4	27021.3	26913.6	42908.2
AAEL021197	0	0	0	0	0	0	0	0	0	1	3	0	0	0	3	0	4	0	0	0	15.906	0	0	0
AAEL021198	0	0	0	0	0	0	0	0	0	0	1.784	0	0	0	0	0	0	0	6.121	0	0	3.274	0	2.353
AAEL021199	1	0	0	1	0	3	3	0	0	0	1.717	0	0	3	1	0	0	3.777	0	4	0	0	2	0
AAEL021200	446	533	524	192	317	599	320	342	422	319.351	340.054	464	397.003	311	365	308	224	282	340	486	547.005	278.013	490	346
AAEL021201	0	4	1	2	2	5	5	2	4	0	0	0	7	0	2	2	0	2	2	1	9	2	0	2
AAEL021202	1144.25	629.516	533.949	620.499	299.088	285.448	1277.51	786.366	1236.66	316.408	206.028	197.783	1571.61	823.485	666.777	178.359	273.339	144.817	635.886	730.264	623.341	532.057	253.24	513.054
AAEL021203	417.822	409.616	626.155	419.349	449.326	428.688	91.101	104.547	85.839	164.778	256.565	157.922	101.014	108.983	104.555	138.929	137.972	131.738	371.032	239.713	312.792	336.516	497.22	523.734
AAEL021204	0	0	14	0	0	0	0	2.745	6.432	0	16.779	0	2.678	0	8.379	0	6.046	0	0	0	0	0	0	0
AAEL021205	0	0	0	0	0	0	0	0	0	0	0	0	0	0	0	0	0	0	0	0	0	0	0	0
AAEL021206	7244.4	8372.3	8229.04	7116.84	9401.81	8392.86	8032.97	8513.78	7593.19	8542.7	10658.3	8382.86	7719.17	8169.85	8050.41	8536.01	9872.5	9172.33	8472.24	8252.62	7877.2	8770.58	9442.47	10520.9
AAEL021207	8	23.542	24	14.001	13	21.046	20.693	40.79	35	14.09	59.361	14.486	30.576	29.267	22.018	33.754	23.31	27.827	20.169	14.28	16.996	9	18.034	15
AAEL021208	0	4.861	3.752	2.031	1.173	0	2.762	3.299	0	0	3.608	0	2.196	3.25	7.028	0	2.525	0	5.158	0	1.227	8.093	4.021	3.41
AAEL021209	21385.5	23338.4	23118.1	20174.8	26330.9	23324.8	20223.1	23106.9	20861.5	25990	31347.3	25886.6	20137.2	20874.5	22090.7	25239.1	29572.5	25548.6	23273.4	22893.4	20269.1	25353.1	24669.2	31687.6
AAEL021210	0	0	0	0	0	0	0	0	0	0	0	0	0	0	0	0	0	0	0	0	0	0	0	0
AAEL021211	12976	13916.8	14218	12986.7	17927.6	15047.8	16321.6	17105.6	15329.7	19157.7	22634.6	17955.1	14795	15845	16076.8	18652	22846.5	19468.5	14592.8	15137.4	14576.9	17655.6	17967.8	20501.4
AAEL021212	12	9	3	4	8	3	0	2	5	0	3	1	5	2	3	6	4	2	6	4	17.34	11	12	15
AAEL021214	0	0	0	0	0	0	0	0	0	0	0	0	0	0	0	0	0	0	0	0	0	0	0	0
AAEL021215	0	0	0	0	0	0.5	0.999	0	0	0	0	0	0	3	0.498	1.5	1.5	1	0.498	1.5	1.256	0	0	0.5
AAEL021216	0	0	0	0	0	0	0	0	0	0	0	0	0	0	0	0	0	0	0	0	0	0	0	0
AAEL021217	272.559	245.253	269.995	198.766	271.287	242.589	202.667	233.767	227.913	185.277	186.147	162.926	223.518	212.868	194.643	154.528	180.594	134.921	214.494	194.027	215.709	215.049	250.671	248.577
AAEL021218	0	0	0	0	0	0	0	0	0	0	0	0	0	0	0	0	0	0	0	0	0	0	0	0
AAEL021219	2	5	9	0	0.904	1	1	2	0	1	3	1	1	1.012	4.002	2	4	2	0	0	4	2	4	2
AAEL021220	0	2.513	7.237	0	0	2.929	0	0	0	0	0	0	0	0	0	0	0	0	0	5.706	0	0	0	5.751
AAEL021221	0	0	0	0	0	0	0	0	0	0	0	0	0	0	0	0	0	0	0	0	0	0	0	0
AAEL021222	801.914	899.792	819.958	817.829	884.829	953.584	913.367	756.597	566.269	766.356	1023.89	754.493	827.967	531.559	637.096	732.202	884.664	703.903	800.357	648.802	586.791	705.026	656.286	958.75
AAEL021224	1	2	1	0	0	1	0	0	0	0	0	3	0	0	0	0	1	5	0	0	0	2	2	0
AAEL021225	11.99	15	8	5	1	5	4.12	12.636	12.14	5	14.729	10.776	13.236	13	14.998	11.971	11	7	10	5.973	10.204	5.033	3.872	15.013
AAEL021226	0	0	0	0	0	0	0	0	0	0	0	0	0	0	0	0	0	0	0	0	0	0	0	0
AAEL021227	48153.9	60541.2	60596.7	47926	54761.1	62477	38217.3	48406.3	44259.9	54338.5	64489.2	56701.9	41924.7	38712.7	47093.5	48348	59864.7	53353.8	56033.5	52491.1	51204.5	51895	56596.5	67530.9
AAEL021228	0	0	0	0	0	0	0	0	0	0	0	0	0	0	0	0	0	0	0	0	0	0	0	0
AAEL021230	4	4	0	2	4	1	1	0	0	1	0	1	1	0	0	0	0	0	0	1	2	3	0	0
AAEL021231	54	70	46	39	47	57	44.001	70	42.999	49	112.001	55	53	53	37	74.036	60	48	36.001	66	46	50	45	73
AAEL021232	6339.91	6633.86	6937.02	6160.89	7203.46	6007.43	5623.23	6516.73	4868.94	5963.01	8275.76	6026.84	5255.95	5659.96	5777.03	6050.61	7644.43	6657.59	6981.65	5878.69	5512.37	6504.97	6887.34	9047.3
AAEL021233	12	19	20	12	14	25	4	2	9	10	14	5	8	9	13	4	3	6	10	18	33	22	15	16
AAEL021234	0	0	0	0	0	0	0	0	0	0	0	0	0	0	0	0	0	0	0	0	0	0	0	0
AAEL021235	1721.26	2357.06	2818.92	2311.03	2988.02	3592.11	4160.17	3140.99	2593.99	3398.45	4972.5	4310.93	3549.52	2723	2783.08	4113.75	3595.6	3253.05	4487.96	1975	2117.18	1952	2562.04	5224.29
AAEL021236	45.664	70.05	66.787	44.007	58.416	47.388	52.199	25.383	35.882	33.473	60.105	32.992	34.613	42.232	51.576	40.289	45.22	31.999	69.473	77.655	67.844	80.227	104.4	73.177
AAEL021237	0	0	0	0	0	0	0	0	0	0	0	0	0	0	0	0	0	0	0	0	0	0	0	0
AAEL021238	0	0	1	0	0	0	0	0	1	0	0	0	0	0	0	0	0	0	0	0	0	0	0	0
AAEL021239	9928.89	11130.1	12632.4	8928.66	11672.3	12120.9	11416.3	11442.6	10955.2	11699.1	13805	11602.9	10968.2	10537.9	10915.1	10638.9	13558.2	11979.9	11667.1	11002.1	11115.7	11526.1	12735.9	14071.1
AAEL021240	2	0	0	0	0	1	0	1	0	0	0	0	0	1	5	0	0	0	0	4	4	0	3	0
AAEL021241	4	8.941	9	21	34.387	19.89	2.717	3.815	4	9	16	15	8	4	8	17	32	15.239	3	5	4	18.976	10.305	26.4
AAEL021242	0	2.013	0	0	0	4.263	0	4.578	3.013	0	2.093	4.912	3.666	0	11.295	5.644	7.233	0	0	0	7.764	4.506	0	0
AAEL021243	15	5	4	1	16	6	2	7	4	1	9	2	1	8	5	3	0	2	3	10	5	5	2	11
AAEL021244	0	0	0	0	0	0	0	0	0	0	0	0	0	0	0	0	0	0	0	0	0	0	0	0
AAEL021246	0	0	0	0	2.37	2	1.172	6.507	3.525	1	0	3.101	1	0	1	2.914	1.998	3.586	1.999	2.053	0	0	0	0
AAEL021247	0	0	0	1	0	0	0	0	0	0	0	0	0	0	0	0	0	0	0	0	2.799	0	0	0
AAEL021248	2	1	1	0	0	0	0	0	0	0	0	1	0	0	0	0	0	0	0	0	0	0	0	0
AAEL021249	0	0	0	0	0	0	0	0	0	0	0	0	0	0	0	0	0	0	0	0	0	0	0	0
AAEL021250	0	0	11.533	4.658	6.717	0	0	0	0	7.298	6.554	5.655	2.167	0	5.918	0	0	13.839	0	10.073	2.708	0	0	0
AAEL021251	1123.87	936.222	1195.72	952.308	993.321	790.533	1193.31	1416.07	1072.16	1232.33	1449.07	920.721	1238.43	1194.22	1151.31	999.179	1474.32	1023.06	1077.06	950.693	955.118	846.228	1076.7	1267.15
AAEL021252	57.177	169.686	24.371	106.935	143.7	201.99	95.674	37.478	21.976	78.546	0	93.685	73.741	0	0	39.033	98.474	0	146.867	0	0	88.921	0	125.526
AAEL021253	2	0	2	0	0	0	0	0	0	0	0	0	15	0	0	5	0	0	0	0	1	0	0	1
AAEL021254	156	305	258	130	280	205	141	132	104	99	144	102	117	164	113	127	164	108	247	230	220	169	261	193
AAEL021255	130761	148277	152407	125981	156313	168221	151521	143578	128729	151485	182164	155022	146126	118959	129156	129343	165236	147888	143605	123767	114917	130919	140700	171109
AAEL021256	17126	18860	20019.2	15270.8	20112.9	18398.4	18332	19728.7	18248	19496.6	22944	18742.4	17934.9	18498.8	18927.6	18228.3	22204.7	19917.4	18087.1	18479.8	19668	19442.6	21083.5	23615.6
AAEL021257	0	0	0	0	0	0	0	2	0	0	0	0	1	4	0	0	0	0	0	2	0	0	0	0
AAEL021258	5322.13	5724.83	5341.76	4697.22	6310.29	5543.93	5767.72	5720.83	5034.31	5574.19	7571.93	5873.62	5327.76	5208.56	5131.22	5595.14	6822.73	6192.89	5507.74	5079.98	4605.96	5507.86	5944.95	6188.05
AAEL021259	0	0	0	0	0	0	0	0	0	0	0	0	0	0	0	0	0	0	0	0	0	0	0	0
AAEL021260	0	0	0	0	0	0	0	0	0	0	0	0	0	0	0	0	0	0	0	0	0	0	0	0
AAEL021261	34054.3	38729	36958.4	32966.2	36060	40689.7	39241.6	34829.9	30558.2	36712.5	41711	38097.7	38246.1	27395	29879	30110.6	39406.6	35225.8	37322.2	28417.2	26861.4	27580.2	29308.7	37950.7
AAEL021262	0	0	0	0	0	0	0	0	0	0	0	0	0	0	0	0	0	0	1	1	0	0	0	0
AAEL021263	1	3	1	0	0	1	9	0	1	0	0	0	1	1	0	0	41	0	4	1	0	1	0	1
AAEL021264	11.631	16.851	14.075	18.257	14.814	20.945	7.561	14.773	5.125	14.71	13.724	10.883	14.869	7.513	8.8	13.261	6.695	5.888	13.469	12.921	16.881	26.256	3.771	28.392
AAEL021265	3.849	12.251	6.368	0	5.794	3.206	1.055	0	2.571	0	0	0	5.044	8.29	3.972	2.687	3.819	0	9.74	7.512	10.658	1.98	11.648	6.335
AAEL021266	19.998	17	15	13.008	3	10	49.008	55.992	58	27.019	37	41	59	67	79.471	35	43.005	36	15	13	17	6	12	16
AAEL021267	0	0	0	0	0	0	4	3	8	3	4	2	2	1	2	2	0	1	1	0	1	0	0	0
AAEL021268	0	0	0	0	0	0	0	0	0	0	0	0	0	0	0	0	0	0	0	0	0	0	342.586	0
AAEL021269	29	46	35	18	13	14	10	7	12	8	4	9	4	7	21	6	2	7	50	20	39	17	15	23
AAEL021270	0	0	0	0	0	0	0	3	0	0	1.019	0	0	0	0	0	1	0	0.96	0	0	2.001	1	0
AAEL021271	0	0	0	0	0	0	0	0	0	0	0	0	0	0	0	0	0	0	0	0	0	0	0	0
AAEL021272	0	0	0	0	0	0	0	0	0	0	0	0	0	0	0	0	0	0	0	0	0	0	0	0
AAEL021273	0	0	0	0	0	0	0	0	0	0	0	0	0	0	0	0	0	0	0	0	0	0	0	0
AAEL021274	0	0	0	0	0	0	0	0	0	0	0	0	0	0	0	0	0	0	0	0	0	0	0	0
AAEL021275	0	0	0	2	0	0	1	1.979	4	0	1	0	1	1	0	0	0	0	0	0	0	0	0	0
AAEL021276	347.008	625	866	366.98	772.959	785.931	387	217	199	247.001	362.013	289	266	271	289.002	276	348.001	313.001	639	461.05	684	529	741	756.008
AAEL021277	1	0	1	0	0	0	0	0	0	0	0	0	0	0	0	0	0	0	0	0	0	0	0	0
AAEL021278	1	0	0	1	0	0	0	0	0	0	0	0	0	0	0	0	0	0	0	0	0	0	0	0
AAEL021279	0	0	1	0	0	0	0	0	0	0	0	0	0	0	0	0	0	0	1	0	0	0	0	1
AAEL021280	0	0	0	0	0	0	0	0	0	0	0	0	0	0	0	0	0	0	0	0	0	0	0	0
AAEL021281	4	0	3	0	0	1	6	0	2	1	0	0	5	1	0	0	0	1	2	1	0	4	1	0
AAEL021282	54	83	151	47	52	55	69	49	70.007	30	58.734	79	68	40.998	60	37	57.001	37	87.001	104	149.103	66.172	108.001	58
AAEL021283	0	0	0	0	0	0	0	0	0	0	0	0	0	0	0	0	0	0	0	0	0	0	0	0
AAEL021284	72641.6	77430.6	90258.1	65849.2	71306.6	85736.2	95255.8	104461	90264.8	101037	109248	96198.8	95786.2	94077.7	87380.6	92334.5	115172	93154.5	86113.9	72369.3	57393.4	62459.1	61607.6	120523
AAEL021285	0	0	0	0	0	0	1	2	2	0	0	0	0	0	0	2	1	2	2	0	0	0	0	1
AAEL021286	48.006	33.99	29.887	31.459	50.123	49.004	57.579	68.001	46.021	48.001	28.213	40.001	54.518	37.993	48.006	46	59.629	68.023	46.255	34.136	36.038	35.841	45.569	41.42
AAEL021287	0	0	0	0	0	0	0	0	0	0	0	0	0	0	0	0	0	0	0	0	0	0	0	0
AAEL021288	145733	167288	153860	141458	145990	169321	153927	152322	128768	155917	176420	157689	157016	120259	128906	134122	169825	146713	160505	129168	121094	127748	133110	177700
AAEL021289	10.006	19.494	24.679	5.447	7	20.257	19.373	27.004	17.806	18.008	21.538	8.425	15.795	26.982	31.569	10.414	13.019	18.961	15.491	26.978	31.668	15	32.17	10
AAEL021290	0	0	0	0	0	0	0	0	0	0	1	0	0	0	1	0	0	0	0	0	0	1.05	0	0.956
AAEL021291	75081.6	82791.3	69462.6	70077.4	73761	83199.5	80066.5	71903.8	58560.7	76759.5	91445.3	79661.4	81447.6	53229.2	57059.4	67113.2	80269.5	65751	79406.7	56924.9	47360.6	56261	54810.4	78962.7
AAEL021292	117.03	87	192.001	58	124	102	189.051	188	223	44.763	135	92	242.368	187.349	246.004	103	108.001	111	241	139	197.99	87	102	84
AAEL021293	7	3	4	5	7	4	3	5	2	4	0	1	12.09	4.057	1	4	1	0	9	4	8	3	4	13.001
AAEL021294	0	0	0	0	0	0	0	0	0	0	8.103	0	0	0	0	0	0	0	31.656	0	0	0	0	4.867
AAEL021295	3	11	5	0	5	2	4	5.003	3	2	3	3	5	3	7	3	7	1	4	3	9	2	5	1
AAEL021296	1	2	2	1	0	0	0	0	0	0	0	0	0	0	0	0	0	1	0	0	0	0	1	0
AAEL021297	0	0	0	0	0	0	0	0	2.602	0	0	0	0	0	0	0	0	0	5.278	0	0	0	0	0
AAEL021298	90.611	106.487	94.831	55.579	51.317	56.006	38.693	71.609	19.872	17.178	33.012	10.068	19.486	29.527	38.908	26.268	28.668	9.557	54.515	92.006	79.994	51.494	74.216	54.004
AAEL021299	0	1	4	0	2	1	0	0	1	0	0	0	0	0	0	0	0	0	4	0	4	1	0	1
AAEL021300	0	0	0	0	0	0	0	0	0	0	0	0	0	0	0	0	0	0	0	0	0	0	0	0
AAEL021301	36844.4	41905.8	39591.1	33649.6	41737.5	42238.6	42310	42343.2	34370.1	41002.9	51138.1	43345.8	40571.5	34273.5	35462.6	38456.2	47986.4	40087	40998.8	35089.1	33762.2	35710.8	39525.6	45813.3
AAEL021302	42	64	48	35	61	36	50.001	23	19	32	50	20	47	30	34	33.002	39.003	32	58	65	37	66	44	72.001
AAEL021303	3481.22	4666.15	3761.58	2824.3	4943.35	4263.25	1965	3045.56	3626.38	1870.33	3595.85	4164.7	2486.89	3826.57	3783.62	2149.23	3747.14	4751.67	4071.59	4698.44	4874.78	4977.73	5738.49	3961.32
AAEL021304	0	4.462	2.924	0	0	13.984	0	0	7.89	0	0	0	21.551	3.118	2.439	0	13.013	2.741	5.681	0	2.414	0	6.839	9.437
AAEL021305	0	0	0	0	2	0	0	0	0	0.999	0	0	0	0	0	0	0	0	0	1.008	0	1.001	0	0
AAEL021306	0	0	0	0	0	0	0	0	0	0	0	0	0	0	0	0	0	0	0	0	0	0	0	1
AAEL021307	72593.6	81956	67687.4	66753.7	83311.2	79288.7	86049.5	76107.7	60760.2	77168.8	93780.3	78713.5	81994.3	58390.8	61576.2	70837.1	81831.5	66610.1	74528.6	62758.9	51842.5	64360.2	61504.8	80381.9
AAEL021308	9719.74	10959.5	11504.9	9491.24	11766.2	11739.8	9358.24	9563.96	9634.35	10488.6	12175.9	11105.3	9551.07	9266.33	9220.3	10046	11862.6	10549.8	10116	10504.6	10894.3	10871.6	13237.5	13908.1
AAEL021309	38.765	74.808	79.631	88.454	153.17	106.782	101.733	132.579	85.078	177.262	274.886	196.465	90.014	116.634	111.004	215.394	267.566	211.497	79.904	87.825	63.611	137.434	171.446	210.84
AAEL021310	0	0	1	0	1	1	0	0	0	2	0	0	4	1	0	0	0	0	2.998	0	3	0	0	1
AAEL021311	7.733	9.714	1.438	11.168	5.839	3.65	3.619	5.932	4.928	7.398	0	5.511	0	4.447	2.921	0	0	3.04	1.628	13.624	1.31	3.012	1.309	0
AAEL021312	0	0	0	0	0	0	0	0	0	0	0	0	0	0	0	2.299	0	0	0	0	0	0	0	0
AAEL021313	7.793	3.595	0	7.375	0	6.354	7.611	2.993	0	2.374	1.126	1.326	4.714	0	9.297	10.84	0	3.001	5.274	2.248	3.175	3.396	1.996	6.013
AAEL021314	53023.5	56995.6	58122.5	44777.7	43927.6	61987.3	42875.6	46071.4	41087.8	50360.4	57866.7	47625.7	41445.4	43426.9	43873.6	46675	57837	49563.2	59879.6	63345.7	62361.4	71432.2	63812.3	78243
AAEL021315	3	7	5	3	1	11	11.29	6.017	3	13	7	11	11	12	15	13	12.555	11	2	8.954	7	9.003	7	2
AAEL021317	8196.75	11582.9	14457.6	8730.8	13779.3	12247.6	8999.71	14798.7	15039.2	13613.1	16872.6	15355.4	9806.5	16362.4	16104.4	14653.2	19042.8	17850.3	8345.16	14219.3	15762.6	16518.8	19146.2	17529.8
AAEL021318	22807.4	25899.8	20907	21791.1	25362.2	24765.5	28684.3	28464.3	22388.6	28281.5	33529.6	27207.2	30031.5	22638.4	22192.8	26512.3	31256.5	24615.2	22938.3	22577.6	18092.4	21957.1	20504.6	26790.3
AAEL021319	8.005	0	2.999	0	3.639	3.367	0	0	0	0	3.097	0	0	0	0	0	5.339	3.445	16.027	0	4.162	4.335	0	25.977
AAEL021320	0	0	0	0	0	0	0	0	0	0	0	0	0	0	0	0	0	0	0	0	0	0	0	0
AAEL021321	2	3	1	0	1	2	0	1	2	2	0	1	3	0	1	2	0	0	4	3	3	0	0	2
AAEL021322	362.397	376.797	423.242	282.2	491.497	329.517	283.658	350.52	285.516	327.921	426.588	335.276	307.021	338.789	370.86	296.166	452.711	389.311	349.057	358.17	387.722	414.884	341.628	389.728
AAEL021323	305420	346828	302694	320009	287224	358738	300041	300845	237991	317924	378874	331390	313743	216139	232833	272844	343447	266951	344638	261209	221351	245265	237562	363757
AAEL021324	2.077	6.228	11.516	3.013	7.172	1.177	1.988	2.973	2.882	1.071	2.345	3.599	1	2.574	8.05	8.428	1.165	6.113	5.873	9.032	10.249	2.522	4.156	4.118
AAEL021325	0	0	0	0	0	0	0	1	0	0	0	0	0	0	0	0	0	0	0	0	0	0	0	0
AAEL021326	3338.45	5231.77	5505.72	3031.01	6204.16	4668.77	2799.41	3125.93	2312.53	2513.53	2820.13	2055.32	2726.27	2851.92	2621.6	2641.76	2978.9	2383.22	3778.92	5429.89	5817.94	4966.29	6472.41	5940.45
AAEL021328	0	0	0	0	0	0	0	0	0	0	0	0	0	0	0	0	0	0	0	0	1	0	0	0
AAEL021329	0	0	0	0	0	1	0	0	0	0	0	0	0	0	0	0	0	0	0	0	0	0	0	0
AAEL021330	22.029	11.142	19.631	10.745	18.176	24.758	0	0	36.848	0	28.127	0	0	15.921	36.343	24.845	45.065	46.179	0	36.648	0	19.717	31.65	19.373
AAEL021331	0	0	0	0	0	0	0	0	0	0	0	0	0	0	0	0	0	0	0	0	0	1	0	0
AAEL021332	2	1	3	0	0	0	0	1	5	2	2	1	0	0	4	3	0	1	3	3	2	1	0	2
AAEL021333	63936.3	83250.4	67902.6	61520.4	72883.8	77649.1	75262	74194.5	62134.7	73972.2	90929.8	76911.2	78221	57095	61371.5	67561.6	81065.9	66756.7	68081	60614.6	56809.7	65274.2	62895.6	76517.3
AAEL021334	0	1	0	0	1	2	0	0	0	1	0	0	5	0	0	0	0	0	1	5	0	0	1	4
AAEL021335	2.009	0	16.954	2.422	18.376	0	8.271	23.642	19.999	12.332	26.098	15.447	19.297	5.156	8.005	2.507	8.615	20.729	0	10.382	2.792	4.773	3.589	0
AAEL021336	0	0	0	0	0	0	0	0	0	0	0	0	0	0	0	0	0	0	0	0	0	1	0	0
AAEL021337	0	0	0	0	0	0	1.258	0	0	0	0	0	0	1.266	1.3	0	0	0	0	0	0	0	0	0
AAEL021338	1.161	6.402	0	3.439	0	0	0	1.41	0	1.637	1.132	1.253	1.547	0	0	0	0	0	1.059	0	0	1.158	4.174	0
AAEL021339	23	45	6	13	29.002	14.999	21	6	9	6	5	7	32	10.02	16.999	6	8	6	9	38.299	31.305	22	15.001	14
AAEL021340	0	0	0	0	0	0	0	0	0	0	0	0	0	0	0	0	0	0	0	0	0	0	0	0
AAEL021341	2	2	3.074	4	5.322	5.852	8.156	10.661	8.113	5	6.006	3.999	11.419	6	6.245	7	3.713	0	2	3	3.775	9	0	1.463
AAEL021342	10890.3	11931.5	12043.7	9932.23	12258.2	12162.5	11171.7	11207.7	9520.98	12099.9	13806.5	10541.2	11066.9	9558.7	10634.6	10226.4	13458.1	12888.8	13240.3	11053.9	10299	11265.3	11834.3	13709.8
AAEL021343	0	0	0	1	0	0	0	0	0	0	0	0	0	0	0	0	0	0	2	0	0	0	0	0
AAEL021344	0	0	1.018	2.001	1.002	0	7.736	0	2.08	0	0	0	0	1.061	3.634	0	0	3.002	0	0	0	0	4.61	0
AAEL021345	0	0	0	0	0	0	0	1	0	0	0	0	0	0	0	0	0	0	0	0	0	0	0	0
AAEL021346	562.82	936.722	1574.62	827.007	1974.61	1594.74	2092.81	2334.8	1669.31	2319.07	2683.36	1969.99	2096.92	2008.13	1771.6	2368.45	2791.8	2029.32	1287.89	1666.03	1504.1	1447.94	1733.6	2784.72
AAEL021348	0	0	0	0	0	0	0	0	0	0	0	0	0	0	0	0	0	0	0	0	0	0	0	0
AAEL021349	0	0	1	0	0	0	0	0	0	0	0	0	0	0	0	0	0	0	0	0	0	0	0	0
AAEL021350	0	0	3.25	0	0	8.11	0	0	3	0	0	0	0	0	0	0	0	0	1.224	0	0	0	0	0
AAEL021351	6	6	10.999	2.995	3	5	3	1	0	0	3	2	3	1	1	4	0	0	7	1	2.67	4	8	3.998
AAEL021352	0	1.083	4.091	0	0	1.009	1.025	1.012	2.156	0	0	0	0	0	0	1.021	0	0	0	2.031	1.179	0	0	1.03
AAEL021353	25661.6	26328.7	24811.9	24671.1	25501.1	27014.5	22841.4	23232.9	19992.5	24174.4	29647	23914.4	23930	18427.5	19608.7	22591.1	25876.6	23417.1	28277.2	22132.7	19604.7	22010.8	21416.1	31731.7
AAEL021354	7	3	3	1	3	2	4	5	1	2	0	0	1	4	1	1	0	2	11	2	0	5	6	5
AAEL021355	62.256	80.765	83.894	66.284	193.052	79.536	10.906	10.042	13.895	6.759	12.935	13.824	18.994	17.935	20.125	14	4.225	18	93.535	81.179	76.859	85.267	104.679	106.768
AAEL021356	1.143	0	0	0	0	0	0	0	0	0	3	0	0	6.594	0	2	0	0	0	0	0	0	0	0
AAEL021357	0	0	0	0	0	0	0	0	0	0	0	0	0	0	0	0	0	0	0	0	0	0	0	0
AAEL021358	0	0	0	0	0	0	0	0	0	0	0	0	0	0	0	0	0	0	0	0	0	0	0	0
AAEL021359	13	8	9	8	2	4	10	10	13	5	26	11	11	23	13	5	3	12	8	16	11	4	0	8
AAEL021360	4	0	2	0	0	0	2	3	2	0	0	2	3	2	0	0	0	0	6	4	0	5	0	0
AAEL021361	0	6	5.02	0	5	5	5.145	1.252	2	0	0	7.041	9	2	6.908	0	1	2.736	2.006	4	4.206	1.348	0	5
AAEL021362	0	2	4	0	1	1	0	0	0	0	0	0	0	0	0	0	0	0	15	0	2	0	0	1
AAEL021363	14.304	8.702	23.004	10.648	8.351	15.197	4.528	5.696	4.715	5.446	3.588	3.435	2.269	2.002	0	1.166	7.827	8.494	18.286	9.117	13.697	13.305	10.856	16.412
AAEL021364	152.455	359.766	335.871	209.402	435.726	391.519	521.356	434.578	301.715	609.83	650.49	469.627	303.058	487.781	413.23	688.134	711.001	547.422	218.353	259.926	268.624	339.697	477.14	373.596
AAEL021365	37830.8	40981.9	38952.3	40152	30347	42958.6	44537.4	45357.2	36769	45424.6	48651.9	41071.5	45147.6	35413	35731.3	38606.3	50132.1	43588.9	46638.2	35170.9	32031.9	31826.7	33293.6	49499.5
AAEL021366	0	0	0	0	0	0	0	0	0	0	0	0	0	0	0	0	0	0	0	0	0	0	0	0
AAEL021367	9	26	45	2	0	5	24	7	7	1	2	0	6	3	16	1	3	0	12	17	28	6	3	0
AAEL021368	1	0	0	0	0	0	3	0	0	0	0	0	0	0	0	0	0	0	0	1	0	0	0	0
AAEL021369	0	0	1	0	0	1.32	2	0	1	0	0	0	0	0	0	0	0	0	0	0	1	0	0	1.986
AAEL021370	0	2	1	0	0	0	1	0	0	0	0	1	0	0	2	0	0	1	0	0	0	1	0	1
AAEL021371	1	0	1	0	2	1	0	3	0	0.823	0	3	0	2	1	0	0	0	4.077	2	3	1	0	0
AAEL021372	0	0	0	0	0	0	1	0	0	0	3	0	0	0	0	0	0	1	0	0	0	0	0	1
AAEL021373	0	1.564	0	2.099	0	0	0	1.217	0	2.579	0	1.204	0	0	1.249	0	0	1.234	0	1.977	0	0	0	4.599
AAEL021374	0	0	0	0	0	0	0	0	1	0	0	0	0	0	0	0	0	1	1	0	0	0	0	0
AAEL021375	2854	3402.97	3721.38	2310.36	4122.64	3221.02	2486.9	3107.16	2912.37	2210.7	3343.64	2689.27	2578.39	2777	3161.08	2164	2899.36	2190.11	3119.12	3259.83	3876.5	3258.06	3423.87	4557.12
AAEL021376	581.008	498.02	732.051	529	864	805	190	104	205	366	314	389.009	257.725	199.001	200	352.994	347	300	527	594	424	614	734	667
AAEL021377	0	0	0	0	0	0	0	0	0	0	0	0	0	0	0	0	0	0	0	0	0	0	0	0
AAEL021378	10.307	2.187	12.606	4.628	3.53	4.85	11.582	6.731	8.979	2.298	6.599	7.337	9.594	5.999	5.998	5.01	9.513	3.997	32.53	6.001	5.588	5.003	3.38	11.744
AAEL021379	46.017	36.906	12.273	42.929	29.827	21.969	23.273	27.52	9.756	28.638	23.972	12.514	31.097	5.898	14.494	17.34	21.15	19.608	21.757	15.919	11.78	14.282	16.652	25.288
AAEL021380	70	70.001	91	62	95	83	97	144	79	91	96.071	68	81.895	111.002	96.385	92.802	67.011	93	95.001	84.022	88	65	106.065	84
AAEL021381	6.225	9	10.996	6.953	13.652	18.347	2.998	2	4.863	15.194	4.693	10.25	6.011	5.913	3.519	1.993	13.419	2.832	12.637	14.14	8.551	7.835	14.756	10.604
AAEL021382	0	14.743	2.594	0	2.546	6.141	6.92	2.424	2.264	10.674	0	7.558	0	2.115	0	9.539	6.957	1.93	7.086	5.51	3.224	3.124	0	25.248
AAEL021383	2	0	0	0	0	3	1	0	0	0	0	2	1	2	1	2	0	4	0	2	3	1	2	2
AAEL021384	32284.6	36150.9	35971.4	29902	37748.4	34905.4	34477.1	38198.8	32537	36878.3	42946.6	35346.1	33278.9	33985.5	34194.7	34111.3	41520.2	36604.2	34256.5	34161.1	32666.1	34201.5	37535.8	43811
AAEL021385	0	0	0	0	0	0	0	0	0	0	0	0	0	0	0	0	29.376	0	0	0	0	0	0	0
AAEL021386	11812.7	12866.4	12010.7	10802.2	14206.9	13310.3	13494.1	13386.4	11357.4	12715.6	16568.6	13567	12642.2	11047	11794	12750.7	14728.2	12617.5	13615	11173.4	11028.7	11462.4	12990	14701.6
AAEL021387	41194.9	46498.7	44861.9	38196.5	46214.5	44322.4	37753.3	42970.4	37015.7	43620.7	51618.3	42695.6	39556.7	35736.7	38204.3	39347.4	51313.9	40876.4	44756.1	41112.5	39094	42140.5	43745.2	54635.8
AAEL021388	1161.08	700.026	600.003	839.936	977.386	608.002	2091.15	2122.36	1686.73	1889.16	2337.45	2139.11	2252.09	1682.11	1611.96	2072.93	2069.04	1767.46	544	761.038	539.676	767.996	868.061	545.193
AAEL021389	0	0	0	0	0	1.002	0	0	1.003	0	0	0	0	1.003	0	1.002	0	1.003	0	0	0	0	0	0
AAEL021390	32	18	31	27	33	21	48	35	44	57.154	60	46	38	43	44	42	49	84	25	22	20.002	23	33	32
AAEL021391	0	0	0	0	0	0	0	0	0	0	0	0	0	0	0	0	0	0	0	0	0	0	0	0
AAEL021392	5.462	10.734	7.185	5.903	2.28	5.06	3.44	2.989	3.587	0.998	0	5.714	3.999	2.856	4	2.998	1.586	5.006	5.561	1.986	13.918	2.623	2.176	1
AAEL021393	13	15	12	6	17	19.901	17	11	10	28	22	21	8	6	9	23	26	17	15	13	12	11	24	15
AAEL021394	63174.3	74010.9	60240.9	60725.8	60051.1	71401.3	69014.6	65201.3	51903.5	66946.2	78646.6	68465.9	72554	45893.9	51172.6	58573.1	67551	56174.4	64148.2	48344.6	39554.8	43216.2	43854	62856.3
AAEL021395	16563	17538.8	18533.4	15531.5	19069.5	18533	16119	16752.3	15414.3	18223.5	22286	18620.2	15881.7	14562.8	16081.6	17244.4	20722.9	17649.7	18079.1	16518.6	16156.2	17298.5	18069.2	21844.3
AAEL021396	41	39	42	20	70	29	42	75	55	60	55	58	61	59	60	50	49	44	30	41	44	16	34	26
AAEL021397	0	0	0	0	0	0	0	0	0	0	0	0	0	2	0	0	0	0	0	0	0	0	0	0
AAEL021398	0	0	0	0	0	0	0	0	0	0	0	0	0	0	0	0	0	0	0	0	0	0	0	1
AAEL021399	0	2	0	0	0	0	0	0	0	0	0	0	0	0	0	0	0	0	0	0	0	0	0	0
AAEL021400	28275.4	31369.6	30992	25784.2	31111.4	32134	30800.1	31381.7	26210.6	30329.4	35188.1	31036.5	29891	24494.6	26788.7	26371.3	33397.8	28942.3	30637.8	26829.9	25141.8	26918.2	27649.9	34507.4
AAEL021401	161.314	235.863	443.548	208.394	408.431	376.418	191.704	196.393	86.497	210.825	64.607	293.775	323.579	68.877	23.194	118.465	71.408	90.926	390.29	298.681	118.508	168.52	64.861	269.479
AAEL021402	0	0	4.98	5.218	0	2.171	0	0	10.142	0	3.054	0	0	914.803	0	0	5.552	22.325	0	36.74	1045.74	382.754	1190.47	199.711
AAEL021403	0	0	0	3	0	2	11	14	7	3	13	2	7	1	8	17	2	9	0	1	0	2	3	2
AAEL021404	38.706	82.805	81.112	42.533	34.264	30.216	13.144	4.024	3.486	1.465	17.439	3.485	3.414	3.111	6.513	3.699	0	2.029	84.078	51.509	49.1	51.22	47.73	45.563
AAEL021405	7.729	8.613	19.85	4.596	7.517	0	2	4.594	0	25.562	17.922	15.707	8.002	0	1	8.367	4.761	34.726	22.444	7.604	22.325	0	16.996	16.544
AAEL021406	0	0	0	0	0	0	0	0	0	0	0	0	0	0	0	0	0	0	1	0	0	1	0	1
AAEL021407	3	6	11	5	6	5	12	5	3	6	9	7	3	9	3	5	2	1	10	2	7	2	6	5
AAEL021408	0	0	0	0	0	0	0	0	0	0	0	0	0	0	0	0	0	0	0	0	0	0	0	0
AAEL021409	35	29	55	35	37	38	20	23	23.009	33	38	28	43	30.011	38	19	43	40	14	37	38	40	62	37
AAEL021410	132.119	118.021	67	185.243	147	99.356	96	103	84.001	133	160	89	83	77.952	108	100	99	92.022	180.003	167.004	129.026	171.081	130.918	252.038
AAEL021412	0	0	0	1	0	1	0	6	0	1	10	3	0	0	0	6	3	0	3	1	0	0	0	0
AAEL021413	13.253	0	0	0	0	0	0	0	0	0	0	0	0	0	0	0	0	0	0	0	0	9.827	0	0
AAEL021414	0	0	0	0	0	0	6	0	0	0	0	0	7	0	0	0	0	0	18.001	0	0	26.385	0	0
AAEL021415	64.856	37.531	44.04	32.903	6.002	22.095	26.634	26.79	27.133	2.002	13.968	6.012	30.313	27.688	37.612	10.019	4	4.008	33.551	53.849	41.16	20	22	24.004
AAEL021416	3.039	0	0	0	0	0	0	0	0	0	0	0	0	0	0	0	3.249	0	0	0	0	0	0	2.956
AAEL021417	12	8	22	13	23	16	33	29	7	20	22	16	18	22	43	4	22	11	23	12	18	6	3	11
AAEL021418	2291.48	2795.18	2812.18	2313.94	3298.82	2807.98	2639.22	3005.71	2783.22	3384.59	4326.66	3273.32	2573.92	2746.12	2844.75	3319.29	3867.24	3529.37	2411.3	2724.21	2483.41	2892.53	3354.3	3617.64
AAEL021419	105.634	117	89.001	50	104	17	38	41	47	12	13	8	49.007	61	63.556	15	6	23	84	95	91.003	107	46	32.202
AAEL021420	10644.6	8876.2	8340.29	10473	8158.12	8088.47	6037.09	7268.19	4401.65	7908.17	6725.47	6585.43	6730.34	4311.32	4734.67	5877.01	8097.18	5056.42	9531.44	7595.44	6751.29	8385.85	9132.34	10315.2
AAEL021421	0	0	0	0	0	0	0	0	0	0	0	0	0	0	0	0	0	0	0	0	0	0	0	0
AAEL021423	133.037	170.742	154.135	86.067	101.421	171.081	129.02	149.881	143.146	118.024	136.566	76.028	121.003	145.35	141.121	101	114.059	114.044	181.064	130.968	136.79	88.042	166.041	181.105
AAEL021424	16	15	17	7	23	24	9	7	20	8	20	8	22	17	30	12	14	18	9	26	17	19	12	17
AAEL021425	12.235	5.184	1.765	1.986	0	1.149	7.654	1.425	0	1.071	7.111	4.293	2.881	1.237	1.103	2.307	2.402	1.063	3.999	2.206	1.621	1.001	2.312	0
AAEL021426	0	2.002	2.849	2.416	3.995	5.59	2	4.002	0	3	2.997	1	0.996	2.059	4.994	0	0	1	1	4.51	3	1	10.166	4.444
AAEL021427	448.773	539.99	598.375	496.02	623.013	639.657	305.286	304.033	252.082	303.053	397.95	322.002	324.995	219.036	242.005	232.999	365.075	259.061	638.122	321.08	351.217	414.538	414.009	572.637
AAEL021428	0	0	0	0	0	0	0	0	0	0	0	0	0	0	0	0	0	0	0	0	0	0	0	0
AAEL021429	25601.9	27283.8	22977	22524.5	25876.2	26653	24004.3	24805.5	19878.3	25580.2	31015.7	25704.9	24252.2	19498.3	20778.3	23259	28136.9	23433.8	27492.5	22400.7	20186.9	23577.6	22577.5	30008.1
AAEL021430	196.524	197.897	197.01	265.824	364.755	255.939	88.732	167.857	45.684	161.193	318.224	133.844	104.571	198.481	72.274	115.36	247.706	117.279	199.388	196.955	304.058	277.826	419.142	299.111
AAEL021431	55.515	114	44	38	77	54	19	18	23	34	40.002	25.003	19	17	24	25	33	18	37	59	67	55	72	75
AAEL021432	13677.2	16495.3	16894.3	13652.2	18527.9	17415.2	14903.6	15156.5	14145.2	15355.4	18804.1	17451.3	14627.2	13050	14411.6	12829	18379.7	16279	14465.8	13918.4	13002.5	14262.8	15234.5	18149.4
AAEL021433	90	109	111	21	23	42	34	53	27	14	12	9	34.151	23	9	4	16	8	91	48	82	22	45	75
AAEL021434	0	0	0	0	0	0	0	0	0	0	0	0	0	0	0	0	0	0	0	0	0	0	0	0
AAEL021435	0	0	0	0	0	0	0	0	0	0	0	0	0	0	0	0	0	0	0	0	0	0	0	0
AAEL021436	0	0	0	0	0	0	0	0	0	0	2	0	1	3	0	0	0	0	3.999	0	1	0	0	1
AAEL021437	0	5.494	0	1.653	0	3.914	14.419	34.839	39.93	2.093	16.333	8.016	68.66	54.175	46.245	7.035	13.146	4.48	0	0	12.589	4.279	0	1.416
AAEL021438	16	5.998	10	13.768	5.069	2	7	12	6.113	8.712	18.003	6.217	9	6.254	14	7.258	9	11.334	4.989	17.199	7	13.854	14.4	15.536
AAEL021439	0	0	0	0	0	0	0	0	0	0	0	0	0	0	0	0	0	0	0	0	0	0	1	0
AAEL021440	1	1	0	0	1	1	0	3	0	2	1	1	1	0	0	0	3	0	1	1	0	0	0	0
AAEL021441	28	11	41	21	18	66.957	33.149	27.159	19	56.322	52	31	54	40.983	27.55	68.405	44.997	30	6	1	6	20.003	18	43
AAEL021442	54.829	35.566	32.672	67.735	8.614	29.141	45.528	47.875	0	0	0	14.216	36.082	0	18.936	0	0	0	0	47.475	0	12.849	0	32.465
AAEL021443	7	5	8	7	9	4	5	8	4	6	6	3	8	3	4	11	4	8	5	2	6	7	9	4
AAEL021444	0	0	0	0	0	0	0	0	0	0	0	0	0	0	0	0	0	0	0	0	0.981	0	0	0
AAEL021445	4	15	16	3	3	11.936	0	8.893	8.892	9	0	6.834	7.847	12	0	9.857	9	8.688	16	8	14	8.414	4	0
AAEL021446	0	0	0	0	0	0	0	0	0	0	0	0	0	0	0	0	0	0	0	0	0	0	0	0
AAEL021447	9509.8	14961.9	16428.5	13007.3	11877.7	16563.4	13397.9	13470.4	11822.7	13157.7	16766.9	12890.4	13124	10036.1	11603.1	12198	14210.2	12819.6	13341.2	7792.8	12573.5	8015.65	16246.4	12231
AAEL021448	0	0	1.626	0	0	0	0	0	0	0	0	0	0	0	0	0	0	0	0	0	0	0	0	0
AAEL021449	257.005	306.002	285.033	196.015	307.005	233.004	175.849	240.02	196.428	227.011	254.401	179.001	184.077	221	220.006	189.025	253.026	168.094	368.069	235.017	249.109	260.007	302	221.774
AAEL021450	157	203	245.004	103.443	171	155	112	133.01	91	87	90.002	68	108.006	86	97	101	113.653	86.001	222	146	254.656	157	187	161
AAEL021451	31	17	36	17	31	32	18	26	31	12	34	15	29	34	41	25	22	24	52	60	37	24	47	27
AAEL021452	30379.2	34797.9	32553.5	28412.8	31360.1	33670.8	28755.8	30980.2	25338.4	32197.4	35960	30384.2	29608.2	23549.6	25534.2	26920.3	33629.2	28510.4	33636	27655.7	25315.5	26442.8	27469.2	36911.9
AAEL021453	8683.11	10119.8	9534.41	8337.17	9242.2	8390.44	4386.61	7786.21	7880.76	8551.43	13500.4	10613.3	6221.91	8031.36	9130.42	9215.2	11806.4	11072.7	7661.94	8699.78	9475.35	9714.41	10079	9807.62
AAEL021454	0	0	0	0	0	0	0	0	0	0	0	0	0	0	0	0	0	0	0	0	0	0	0	0
AAEL021455	0	0	0	0	0	0	0	0	0	0	0	0	0	0	0	0	0	0	0	0	0	0	0	0
AAEL021456	0	0	0	0	0	2	0	0	0	0	0	0	0	0	0	0	0	0	0	0	0	0	0	0
AAEL021457	119.959	100	131	84	117	133.012	76	103	89	94	81	61	72	80	82	82.001	91.116	109	150	132	151	104.037	140.075	165
AAEL021458	13.113	18.659	23.007	21.144	20.373	19.931	27.673	20.733	19.472	22.646	45.982	31.699	35.241	40.573	21.017	31.359	35.865	34.145	22.303	15.145	25.364	32.997	42.614	39.468
AAEL021460	2.902	0	3	0	3	0	3	5	1.018	1	2.601	0	2	0	1	2	1	2	1.158	0.831	0	0	0	0
AAEL021461	163.859	197.807	231.106	156.139	228.34	232.677	155.66	150.105	163.258	178.088	268.022	183.278	181.672	170.037	142.965	225.024	204.843	186.852	163.56	176.05	181.887	248.688	199.678	271.97
AAEL021462	216.475	308	321.192	180	352	233.997	170	275	242.997	267.986	369.992	275	235.879	323	339.998	337	388.984	345	232	285	358.912	312	336	346
AAEL021463	4	7	1	2	0	1	0	0	0	0	0	0	0	0	0	0	0	2	2	3.111	3	0	2	5.003
AAEL021464	0	1	2	0	0	0	0	0	0	1	0	0	0	0	0	0	0	0	0	0	0	0	0	0
AAEL021465	0	0	1	1	0	0	0	0	0	0	1	0	0	0	0	0	0	2	0	0	1	0	0	0
AAEL021466	183.009	129	133	147.019	131	155	127.211	165.004	101	107	158	106	119	116	84	99	119	149	128	132.013	115	116	119	104.005
AAEL021467	1	0	1	1	0	2.788	2.001	0	0	0	0	0	0	0	0	2.048	0	0	1.486	1	0	0	0	0
AAEL021468	39.36	15	25.778	13.001	10.899	12.472	1.29	12.743	13.005	10	3	4	16	12.405	6	3.092	4.137	10	25	6.059	12.002	7	6	15.537
AAEL021469	0	0	0	0	0	0	0	0	0	0	0	0	0	0	0	0	0	0	0	0	0	1	0	1
AAEL021470	0	0	0	0	0	0	0	0	0	0	0	0	0	0	0	0	0	0	0	0	0	0	0	0
AAEL021471	20364.5	22968.7	18994.1	19139.3	20923.2	19713.3	14313.9	18200.4	14472.8	19798.5	24097.1	19203.2	15515.5	15386.9	16142.4	18390.1	22419.6	16783.2	22062.2	19087.8	16899.9	18949.8	18412	26268.3
AAEL021472	0	0	0	0	0	0	0	0	0	0	0	0	0	0	0	0	0	0	0	0	0	0	0	0
AAEL021473	79245.7	80764.4	67613.4	65092.5	78562.9	76585.2	79059.4	69590.9	57715.7	68742.8	85559.1	71558.4	80868.8	52839.1	58014.6	62208.5	75178.5	61499.5	79030.4	61241.3	53112.4	60761.4	60211	74313.3
AAEL021474	20710.9	21450.5	19109.3	17627.3	23735.6	21096.4	21538.9	19624.6	16473.6	20074.4	24686.7	19939.2	20557.8	16491.1	17436.2	18870.8	23338.9	19203.1	21259.9	18963.8	17202	19902	20212.1	23789.9
AAEL021475	5967.14	7400.72	6903.18	6248.57	8241.47	7473.21	4525.12	4515.18	4217.3	5067.44	6225.48	5423.47	4368.75	4107.18	4171.31	5004.14	6157.84	5172.84	6854.99	6964.7	6898.98	7874.86	8742.08	9190.17
AAEL021476	0	0	0	0	0	0	0	0	0	0	0	0	0	2	0	0	2.998	0	0	0	2	2	0	0
AAEL021477	0	4	1	1	4	1	2	3	4	3	4	3	1	1	3	0	8	0	3	2	0	0	0	3
AAEL021478	0	0	0	0	0	0	0	0	0	0	0	0	0	0	0	0	0	0	0	0	0	0	0	0
AAEL021479	32	9	23	2	10	7	30.001	23	21	13	13	6	26	20	23	20	15	9	25	17	16.141	8	7	8
AAEL021480	0	0	0	0	0	0	1	0	0	0	0	0	0	0	2	0	0	0	0	0	0	0	0	0
AAEL021481	10643.2	11361.1	11648.3	9345.89	11956.7	11512.6	10051.3	10016.4	9639.4	10152.2	12572.8	10565.7	10090.9	9063.7	9618.85	9417.91	11971.9	10593.7	10872.9	10135.2	10139.9	10779.8	11375.1	13244.1
AAEL021482	0	0	1	0	0	0	0	0	0	0	0	0	0	0	0	0	0	0	0	0	0	0	0	0
AAEL021483	1.581	0	0	0	0	0	7.499	0	0	0.996	0	0	0	4.207	0.974	0	2	0	2.854	1.997	0	0	0	0
AAEL021484	0	1.451	0	0	0	1.326	1.379	1.554	0	0	1.544	3.608	0	0	0	0	1.432	0	0	0	4.58	1.56	0	0
AAEL021485	0	0	0	0	0	0	0	0	0	0	0	0	0	0	0	0	0	0	0	0	0	0	0	0
AAEL021486	0	0	1	0	0	0	0	0	1	0	0	0	0	0	0	0	0	0	0	0	0	0	0	0
AAEL021487	10	3	3	3	4	3	4	3	1	8	11	5.999	2	5	3	5	5	8	1	7	8	4	3	1
AAEL021488	0	0	3	1	2	2	4	5	9	4	1	5	7	5	5	0	2	1	3	3	7	2	2	3
AAEL021489	4071.9	4962.19	4629.12	4349.41	6262.76	5205.7	4654.17	4576.19	4586.55	5193.58	6844.4	5568.46	4372.63	4355.65	4551.57	5326.94	6356.35	5514.35	4854.92	4444.08	4680.9	5667.42	6087.29	6895.15
AAEL021490	306.01	307.042	210	162.001	310.013	171.991	177	201	174	159	419.004	276.757	165	241.096	254.018	323	258	183	252.003	320	243	315	268	291
AAEL021491	31148.8	39960.3	33246.5	31470.7	38771.7	40191.1	37611.3	33542.7	28156.6	34912.4	43281.2	38821.7	37169.8	24784	27092.2	31298.7	38391.1	32797.4	34087	27708.7	23532.6	27371.9	28639.8	37206.3
AAEL021492	0	0	0	0	0	0	0	0	0	0	0	0	0	0	0	0	0	0	0	0	0	0	0	0
AAEL021493	0	0	0	0	0	0	0	0	0	0	0	0	0	0	0	0	0	0	0	0	0	0	0	0
AAEL021494	11.941	6.312	17.974	8.775	8.657	6.709	1.413	10.567	9.587	1.937	7.81	9.103	1.908	1.522	6.238	8.115	6.886	18.021	13.163	1.848	15.154	4.055	4.128	6.333
AAEL021495	9040.47	9885.6	10052.7	8358.57	10267.1	10653.4	9882.49	10307.8	9008.99	10767	12609.6	10517	10187	9155.56	9532.5	10178.7	11910.7	10687.4	10189.9	9060.02	9184.17	9208.06	9721.88	12771
AAEL021496	0	0	0	0	0	0	0	0	0	0	0	0	0	0	0	0	0	0	0	0	0	0	0	0
AAEL021497	0	0	0	0	1	3	0	0	0	1	0	2	0	1	0	0	1.704	0	0	1	0	0	0	0
AAEL021498	0	0	0	0	0	1	0	0	0	0	0	0	0	0	0	0	0	0	0	0	0	0	0	0
AAEL021499	18	132.038	63	22	42	50	0	0	0	8	8	3	0	0	0	0	3	2	1	51	43.007	65	91	36
AAEL021500	343.737	562.299	642.544	713.278	308.421	483.225	3261.85	4024.59	3264.24	2958.35	4321.25	3461.76	3636.35	3309.34	3330.62	3128.93	3852.38	2811.6	718.94	868.912	670.066	1218.57	704.214	748.981
AAEL021501	15922.8	17069.1	18296.3	14474.1	19243.4	17871.4	13492.1	14940.4	13861.4	16320	20459.2	15113	13950.8	13258.2	14149.8	15567.6	19067.6	15939.4	17502.5	16791.5	16005.9	17707.5	18494.6	21325.7
AAEL021502	46	55.001	75	52	81.004	51.711	17.09	30.847	28.004	12	41.968	11	19	16	35	12	25	15	44.001	74.963	76.001	49	82	57
AAEL021504	0	0	0	0	0	0	0	0	0	0	0	0	0	0	0	0	0	0	0	0	0	0	0	0
AAEL021505	0	0	0	0	0	0	0	0	0	0	0	0	0	0	0	0	0	0	0	0	0	1	0	0
AAEL021506	312.197	275.761	343.467	556.512	682.023	465.903	310.434	262.964	276.562	391.524	449.747	360.297	324.928	282.163	268.949	372.108	405.742	335.012	295.176	245.16	380.675	685.82	654.772	747.626
AAEL021507	0	0	0	0	0	0	0	1.978	0	0	0	0	0	0	0	0	0	0	0	0	0	0	0	0
AAEL021508	1	0	1	0	0	0	0	0	0	0	0	0	0	0	0	0	0	0	0	2	0	0	0	0
AAEL021509	0	0	2	0	0	4	2	0	0	0	2	0	1	1	0	0	0	0	3	0	1	0	2	0
AAEL021510	45	46	42.174	9	12	17	11	17	23	9	8	7	22	13	17	2	13	6	53	112	39	32	14	21
AAEL021511	789.358	541.001	734.159	289.633	395.826	598.264	377.431	276.699	300	143	196	147	407	287.441	371	146.75	181.512	221	844	759	619.052	478.849	502.096	679
AAEL021512	6.278	14.491	63.951	21.621	48.734	9.253	111.661	110.63	66.405	49.048	88.253	156.634	75.282	60.839	77.893	102.462	186.166	122.736	13.041	53.701	50.499	39.488	22.949	11.485
AAEL021513	22	12	10.002	21.004	18	29.005	22.003	12.004	17.003	15	35	18	10	19	5	10	11	14.003	17.005	13.462	11.002	17.007	28	38.039
AAEL021514	5.423	21.34	23.945	0	8.579	5.465	0	7.519	9.462	7.415	10.48	11.922	1.725	3.363	7.793	1.358	4.183	0	1.352	1.203	18.168	14.31	25.412	0
AAEL021515	17335.5	19999	18689.8	16103.3	21201.8	20386	19163.5	19842.7	17571.5	20322.5	23977.3	20280.4	18802.8	17966	18070.3	19482.4	23099.8	20668.7	19291.2	17709.3	16857.8	18889.2	19186.6	24011.6
AAEL021517	3.048	7.019	8	2	10.048	8	1	5	5.998	2	3	4	1.049	3.635	1	1	1	1	4	4	3	1.997	8	3
AAEL021518	0	0	0	0	0	0	0	0	0	0	0	0	0	0	0	0	0	0	0	0	0	0	0	0
AAEL021519	11449.9	12035.9	10032.3	9619.62	11438.7	11616.3	13254.5	11149.6	9090.03	11192.5	13923.7	11564.8	12556.4	8086.32	8784.59	10114.9	12420	10356.1	11762.3	9003.06	7308.22	8777.17	8285.82	11027.6
AAEL021520	176.786	200.001	204	297	343	284.008	137	175	134	303.949	337.005	277.234	147	144.999	167.511	220.003	353	242.001	141	220.646	146	299	252	373
AAEL021521	0	0	0	0	0	0	0	0	0	0	0	0	0	0	0	0	0	0	0	0	0	0	0	0
AAEL021522	1	0	0	0	0	0	4	1	1	1	3	0	1	4	0	0	0	0	0	0	0	0	0	0
AAEL021523	1	2	7	1	1	0	2	3	1	0	0	0	0	0	1	0	0	0	0	1	1	1	1	0
AAEL021524	1.798	4.421	9.155	2.439	3.823	10.91	5.255	5.484	10.923	0.626	2.321	8.324	3.972	5.999	5.638	6.13	7.862	15.115	0	2.034	4.295	0.947	6.341	6.76
AAEL021525	0	0	1	0	1	2	0	3	2	0	2	2	4	2	1	6	0	3	0	0	0	0	1	0
AAEL021526	88	160.367	199.11	75.68	97.629	92.474	145.969	145.997	112.529	74.935	87.482	85.052	113.93	147.32	155.59	59	112.934	89.014	119.803	168.844	193.387	72.895	125.569	154.45
AAEL021527	0	0	0	0	0	0	0	0	0	0	0	0	0	0	0	0	0	0	0	0	0	0	0	0
AAEL021528	49.021	3	8.009	55.746	1	18	126.323	161.069	67.709	248.419	249.6	161.534	94.828	142.682	125.202	197.794	232.337	207.837	51.004	29	18	17	7	48
AAEL021530	1182.12	423.118	653.92	295.266	430	325.016	781.532	1199.37	931.643	481.313	637.803	317.868	983.091	1119.08	1205.91	518.107	715.526	643.512	953.325	736.306	823.036	259.891	351.257	541.802
AAEL021531	0	0	0	0	0	0	0	0	0	0	1	0	0	0	0	0	1	0	0	0	0	0	0	0
AAEL021532	221.193	298.697	194.462	205.51	331.024	268.841	333.229	426.11	310.297	420.467	479.47	415.978	333.007	392.468	373.886	489.756	565.751	455.384	280.278	219.497	260.821	306.946	353.153	359.282
AAEL021533	3276.22	3390.55	4698.2	2526.99	3731.59	5089.18	805.727	706.428	774.648	464.26	657.714	686.908	716.553	392.965	626.763	413.326	537.02	378.071	3411.04	3253.11	3360.03	2673.46	1788.89	3314.64
AAEL021534	0	0	0	0	3	7	1	0	0	0	1	0	0	0	0	0	0	1	0	0	0	1	2	2
AAEL021535	394	323.028	369	281.001	365.002	402.999	253	212	171.008	206.025	314	274	261	135	135	263.002	339	231.484	527.019	279.241	367	373	415	547.027
AAEL021536	0	0	0	0	0	0	0	0	0	0	0	0	0	0	0	0	0	0	0	0	0	0	0	0
AAEL021538	165	219.001	107	24	55	104	77	52	33	33	64.073	22	98	41	44	70	23	35	189	288.002	86	66	37	32
AAEL021539	0	0	0	0	0	0	0	0	0	0	0	0	0	0	0	0	0	0	0	0	0	0	0	0
AAEL021541	0	0	0	0	0	0	0	0	0	0	0	0	0	0	0	0	0	0	0	0	0	0	0	0
AAEL021542	679.006	761.82	568.021	472.002	425	500.295	62	50	53	17	22	39	64.008	67	85	12	40	26	890	476.017	587.014	392.008	434	413
AAEL021543	1.008	0	0	0	1.007	0	0	2.04	0	0	0	0	0	0	0	0	0	0	2.025	0	1.014	0	0	1.007
AAEL021544	108	117	192	32	152	126	109	156	118.987	44	70	68	158	131	156	62	51	59	186	134	87	48	60	90
AAEL021545	1	1	0	0	0	0	0	0	0	0	0	0	1	0	0	0	0	0	0	0	0	0	0	0
AAEL021546	10.949	16.082	11.228	13.303	7.915	10.947	47.867	41.972	33.851	28.975	24.647	15.094	42.843	42.461	46.379	8.333	28.794	17.039	9.737	15.015	19.71	19.805	9.899	9.885
AAEL021547	0	0	0	0	0	1.606	0	0	0	1.665	1.582	0	1.861	0	0	0	0	1.185	0	0	0	0	0	0
AAEL021548	55550.2	68355.3	49527.8	54155.5	55808.1	58230	53977.3	53532.5	40099	54551	63634.8	52901.4	55832.2	37563.9	40274.7	48367.2	54229.8	44171.8	56886.5	44823	34577.6	40633.9	38263.6	61795.8
AAEL021549	22.852	18.404	20.459	20.993	14.733	13.802	11.06	22.87	24.008	6.919	18.587	30.164	8.458	9.947	11.006	15.003	21.408	7.041	38.476	39.16	39.258	77.534	37.288	22.537
AAEL021550	0	0	0	0	0	0	0	0	0	0	0	0	0	0	0	0	0	0	0	0	1.999	0	0	0
AAEL021551	2	1	11	5	0	6	1	2.015	6	5	3	1	1	2	4	2	5	1	1	5	2	8	6.001	5
AAEL021552	101.662	86.002	71.604	51.866	57	82.002	199.314	136	141.01	232.154	262.01	176.121	281.813	92.001	120.543	206.043	271	184.008	85.002	123.558	66.002	114	77.002	77
AAEL021553	21.05	61.976	47.869	12.173	19.994	27.126	9.775	7.325	9.788	10.093	11.767	9.492	20.294	10.453	18.747	6.05	8.268	8.989	27.1	35.302	38.19	41.794	25.545	26.476
AAEL021554	43777.8	49202.4	45167.2	44898.1	43009.1	52313.1	43971.1	43102.3	34508.4	44346.5	48718.1	42909.7	43618	32636	33634.6	38151.3	47845.2	39121.8	48887.4	37948.1	33294.3	36903.3	36525.1	56643.3
AAEL021555	27	28	23	8	9	29.003	6	8	1	1	1	2	6	5	3	1	0	1	22	15	25	7	6	8
AAEL021556	39012.4	44476.1	35000.6	38683.7	37726.9	43400.7	36549.4	36041.6	27262.4	37272	44420.8	38733.1	37917.1	26155.3	26878.7	34196.7	39412.7	29382.8	42217.5	32722.6	26533.3	30679.1	29280.2	44571.8
AAEL021557	7	9	5	5	14	5	8	22.057	14	19	9	10	6	12	15	12	23	21	13	13	6	3	4	17
AAEL021558	0	0	2	0	0	0	0	0	0	0	0	0	0	0	0	0	0	0	0	0	0	0	0	1
AAEL021559	76.001	99.028	94	25	75.526	44	31	24.047	29	13	43	15	13.423	21	31.718	38.058	29.826	27	100.857	61.745	69.092	65.997	65.712	43.304
AAEL021560	0	0	0	1	0	0	2	0	0	0	0	0	0	0	0	0	0	0	0	1	0	0	0	0
AAEL021561	0	0	1	0	1	5	2	2	3	2	0	1	2	1	0	0	2	0	0	1	1	1	3	0
AAEL021562	8	5	7	0	17	2	2	6	1	1	3	3	7	0	2	0	0	1	8	7	5	2	2	8
AAEL021563	0	2	0	0	0	0	0	0	0	0	0	0	0	0	0	0	4	0	2.481	1.001	0	0	0	0
AAEL021564	63.109	81.709	63.544	90.349	69.471	123.693	90.592	78.983	40.441	77.39	87.27	69.785	84.637	57.576	59.906	123.305	96.767	65.28	85.605	73.244	61.715	59.698	92.882	108.04
AAEL021565	1	0	1	0	0	0	0	0	0	0	0	0	0	0	0	0	0	0	0	0	0	0	0	2
AAEL021566	21.809	32.412	32.178	16.617	18.08	12.229	7.858	12.503	10.534	28.443	14.452	11.035	27.551	17.8	12.273	12.27	14.328	24.18	49.457	8.151	28.781	18.245	48.917	16.958
AAEL021567	8.141	7.068	6.078	7.012	12.11	9.121	2.452	2.009	4.036	6.045	11.094	3.018	6.034	1.006	3.556	2.009	3.023	2.003	7.046	14.065	11.095	6.027	13.084	8.372
AAEL021568	2	0	0	0	0	0	0	0	0	0	0	0	0	0	0	0	1	0	0	0	0	0	0	1
AAEL021569	0	0	0	0	0	0	0	0	0	7.009	0	0	6.741	0	0	0	0	0	0	0	0	0	0	1.488
AAEL021570	0	0	5	0	2	2	0	2	3	0	2	0	2	0	1	1	0	0	3	1	10	0	5	0
AAEL021571	4480.83	5163.18	6544.57	5619.85	7718.09	7514.04	5344.98	6673.79	4778	7273.44	7881.1	6677.9	5211.85	4467.89	4476.89	5984.17	7243.25	6056.17	5619.56	5890.38	4460.95	4208.47	6196.08	8534.88
AAEL021572	873.849	1034.99	613.742	837.573	484.691	943.18	821.838	585.727	413.548	563.189	770.788	629.437	980.442	293.971	400.399	541.001	508.63	385.724	1100.42	444.369	342.995	352.857	392.353	692.495
AAEL021573	5012.78	5485.46	4907.5	5084.67	6409.88	5697.55	5251.63	4976.1	4240.04	5486.2	7103.76	5312.04	5182.28	4298.34	4320.89	5113.65	5991.6	5045.29	5328.06	4235.64	4146.52	5166.52	5543.34	6605.66
AAEL021574	1	1	3	0	1	3	0	2	3	0	2	0	2	0	1	1	0	0	0	1	2	2	1	0
AAEL021575	0	0	0	0	0	0	0	0	0	0	0	0	0	0	0	0	0	0	0	0	0	0	0	0
AAEL021576	0	0	0	0	0	0	0	0	0	0	0	0	0	0	0	0	0	0	1	0	0	0	0	0
AAEL021577	0	0	0	0	0	0	0	0	0	0	0	0	0	0	0	0	0	0	0	0	0	0	0	0
AAEL021578	17926.2	20170.5	20941	16741.6	23910.3	21078.2	20247.6	22200.5	20406.2	22465.6	29200.1	23211	20885.4	21095.1	20235.5	22400.1	26747.9	23791.8	19617	20264.2	19216.1	21121.1	23480.5	24449.1
AAEL021579	33533.8	30222.2	25505.3	31039.4	27005.4	29291.6	30718	25536.8	17555.1	25709.4	28988.1	22808.3	28481.6	17036	17395.8	24322.5	26487.4	20377.7	32947.6	21974.6	19059.2	22293.8	22253.9	27800.3
AAEL021580	18.725	3.126	2.805	5.824	9.951	9.302	0	5	0	2.133	5.228	12	3.221	5	0	5	2.439	12.167	10.278	4.56	4.645	23.099	9.343	8.804
AAEL021581	20	20	13	7	11	13	5	13	10	4	20	11	10	7	8	16	5	7	10.102	20	27	5	9	18
AAEL021582	1	1.001	3	4	3	0	2	2	0	1	3	1	2	1	0	1	3	0	1	6	4	5	0	2
AAEL021583	22	38	33	13	18	15	33	40.542	28.019	16	18	7	36	31	36	8	27	10	28	31	39	15	28	34
AAEL021584	42.15	30.213	78.256	30.443	22.205	64.297	19.774	18.488	18.563	14.833	15.082	19.767	22.892	17.977	16.66	6.488	18.853	16.63	30.476	18.885	42.475	40.628	53.751	40.942
AAEL021585	0	0	0	0	0	0	0	0	1.833	0	0	0	0	0	0	0	0	0	0	0	0	0	0	3
AAEL021586	15	11	10	1	9	8	7	0	0	2	1	3	0	2	2.496	0	1	2	6	1	9	7	9	11
AAEL021587	2	2	4	1	1	0	0	1	2	2	2	0	0	1.999	0	1	2	1	5	3.04	2	2	3	1.992
AAEL021588	17	6	28.281	13	27.167	18	83.437	98.878	136.17	99.333	68.412	124.037	92.761	146.802	115.039	72.148	105.604	96.385	1	22	8	6	6	14
AAEL021590	83.001	108	93.759	49	121.783	121.019	147.032	160.022	154.022	112.518	163.014	151.75	110.023	106.854	134.677	132	117.038	185.028	97.113	76.69	103	78.015	85.876	152
AAEL021591	28	5	7	16	7	5	0	0	0	0	3	0	0	0	0	0	0	3	1	9.306	10	1	1	6
AAEL021592	7888.86	8733.52	8192.21	7467.28	9704.66	9116.83	9319.89	9161.86	7950.19	9416.3	11027.7	9528.77	9107.89	7702.64	7918.37	8837.97	10699.6	9219.97	8804.34	7735.63	7040.67	8224.02	8418.29	10326.8
AAEL021593	0	0	0	0	0	0	0	0	0	0	0	0	0	0	0	0	0	0	0	0	0	0	0	0
AAEL021594	0	0	0	0	0	0	0	0	0	0	0	0	0	0	0	0	0	0	0	0	0	0	0	0
AAEL021595	2503.74	2960.46	2902.59	2249.37	3523.85	2826.32	3014.25	2985	2697.13	3144.58	3840.26	3031.7	3048.58	3051	2951.31	3110.11	3748.32	3094.97	3060.37	2945.65	2829	3118.39	3361	3695.35
AAEL021596	28.175	36.001	33.648	29.936	34.002	23.32	39.794	48.461	38.327	59.803	64.806	38.885	56.648	37.411	43.346	29.156	67.73	47.95	32.002	31.006	25	26	34.222	30.885
AAEL021597	2.893	2.954	0	0	0	4.151	1.09	0	0	0	4.893	0.99	0	0	0	0	0	0	2.399	1.435	0	0	0	4.443
AAEL021598	15	24	38	19	41	22	38	53	34	54	48	40	26	38	47	43	64	47	32	38	37	37	42	58
AAEL021599	0	0	0	0	2.377	0	0	0	0	1.011	0	0	0	0	0	0	0	0	0	0	0	0	0	0
AAEL021600	1532.03	2099.58	2504.84	1586.78	2477.29	2046.05	1921.38	1971.05	2348.11	2255.07	2878.6	1887.27	1875.93	2453.21	2246.47	2182.08	2490.61	2317.4	1547.12	2109.33	2234.49	2200.05	2589.53	2083.58
AAEL021602	186	234.807	275	160	180	270.436	201.806	171	217	193	211	185	221	212	191	162.001	233.623	250.042	216	213	238	183	217	218
AAEL021603	0	0	0	0	0	0	0	0	0	0	0	0	0	0	0	0	0	1	0	0	0	0	0	0
AAEL021605	0	0	0	3	0	0	0	0	0	0	0	0	0	0	0	0	0	0	0	0	0	0	0	0
AAEL021606	0	0	0	0	0	0	0	0	2	2	0	1	1	0	3	1	5	0	3	1	3	2	0	4
AAEL021607	0	0	0	0	0	0	0	0	0	0	0	0	0	0	0	0	0	0	0	0	0	0	0	0
AAEL021608	19	9	4	5	5	12.083	9	14	6	5	7	5	15	7	7	3	7	3	15	9	11	15	22	9
AAEL021609	0	0	1	0	0	0	2	0	0	0	0	0	1	0	0	1	0	0	1	0	0	0	0	3
AAEL021610	0	0	0	0	0	0	0	0	0	0	0	0	0	0	0	0	0	0	0	0	0	0	0	0
AAEL021611	5091.39	4964.41	5589.59	5888.92	6916.5	7686.6	3842.6	3297.51	2839.87	4362.07	4753.22	4047.16	3242.79	3118.81	3151.75	3568.06	5324.23	4376.89	5326.9	4779.32	4151.8	5963.93	6011.37	7382.81
AAEL021612	0	0	0	0	0	0	0	0	0	0	0	0	0	0	0	0	0	0	0	0	0	0	0	0
AAEL021613	117	54	59	94	99.043	50	25.768	21	18.003	6.331	12.187	21.999	26.257	25.62	17.986	11.702	15	27.667	66.989	107	103.06	124	136	157.371
AAEL021614	61	67	111	19	50	60	69	79	45	39.01	34	15	101.792	65	58	42	19	31	109	86	93.96	39	62	29
AAEL021615	6063.15	6784.91	5993.92	6410.66	8031.67	6970.44	6250.56	6437.53	5909.17	7303.02	8903.24	7145.56	5989.5	6002.59	6064.55	7552.44	8527.97	7311.96	6639.12	6261.14	5724.82	7269.83	7642.71	8827.58
AAEL021616	0	0	2.041	0	0	0	0	0	0	0	0	0	0	0	0	0	0	0	0	0	0	0	0	0
AAEL021618	25981.5	26662.1	25467	24585.2	27292.9	27611.4	26173.9	26109.7	21117.2	24907.5	29538.4	25417.4	26134.9	20832.9	21244.5	22151.4	29357.7	24639.2	26414.2	24215	18863.3	24272.1	24227.2	30582.9
AAEL021619	1.083	0	0	0	0	0	0	0	1.144	0	3.399	0	3.503	0	0	0	0	1.069	1.085	0	1.058	0	1.044	2.293
AAEL021620	0	0	0	0	0	0	0	0	0	0	0	0	0	0	0	0	0	0	0	0	0	0	0	0
AAEL021621	2.347	0	2.067	3.12	1.018	3	4.001	2.218	0	5	1.25	0	4.584	2.381	1.182	2.153	1.031	0	2.139	0	0	0	2	2.045
AAEL021622	0	0	1	0	0	0	0	1	0	0	0	0	1	0	0	0	0	0	0	0	0	0	0	0
AAEL021623	0	0	0	0	0	0	0	0	0	0	0	0	0	0	0	0	0	0	0	0	0	0	0	0
AAEL021624	0	2.619	2.364	0	0	2.745	2.457	6.101	2.367	0	2.502	0	2.718	0	0	0	2.421	2.33	4.751	11.746	2.289	0	0	2.338
AAEL021625	34016	37855.9	26607.4	31412.8	34459	35563.7	33952.1	31481.8	24187.6	32078.5	39956.7	34181.1	36742.9	22831.4	23546.4	28692.8	35039.3	27931.2	35741.2	24819.8	18933.6	25020.9	22765.4	34144.5
AAEL021626	2	5	5	8.174	10	2	2	1.212	0	6	8	3	0	0	3	3	12	5	0	4	0	11	2	14
AAEL021627	0	0	0	0	0	0	0	0	0	0	0	5.01	1.784	1.702	0	1.416	4.886	0	0	0	0	0	0	0
AAEL021629	14492.4	16511.7	16408.6	12743.5	16864.7	15643	15006.2	16266.3	14823.2	15803	19006.7	16138.9	14702.2	15746.1	15911.8	15094.8	18915.3	17176.7	15161.6	15744.7	16375.2	16787.7	17788.8	20220.8
AAEL021630	2	3	3	5	2	1	2	3	5	7	3	9	2	0	4	5	9	4	4	4	2	4	4	6
AAEL021631	19.77	5	13	7	22	8	4.001	6	0	11	7	6	7	5	0	4	6	6.985	7	13	9.118	29	20	9
AAEL021632	41.197	36.579	39.829	29.457	29.692	36.321	25.577	23.375	25.437	7.505	35.032	13.991	23.079	26.481	16.511	8.347	21.992	16.151	45.897	35.689	65.627	23.593	21.34	35.997
AAEL021633	0	0	0	9	2	13	0	11	6	0	0	20	0	10	0	0	0	14	0	0	3	5	2.465	3
AAEL021634	0	0	0	0	0	0	1	0	0	0	0	0	0	0	0	0	0	0	0	0	0	0	0	0
AAEL021635	0	0	0	0	0	0	0	0	0	0	0	0	0	0	0	0	0	0	0	0	0	0	0	0
AAEL021636	0	0	0	0	0	0	0	0	0	0	0	0	0	0	0	0	0	0	0	0	0	0	0	0
AAEL021637	29.007	24	42	16.969	12	19	107.001	98.007	86	86	64	59.229	137.85	106	140	77	68	42	38.006	47	64	15	39	16
AAEL021638	0	0	0	0	0	0	0	0	0	0	0	0	0	0	0	0	0	0	0	0	0	0	0	0
AAEL021639	4.489	5.624	8.807	5.356	6.061	6.214	5.597	11.939	7.429	7.468	16.47	9.33	7.625	11.618	9.44	7.104	18.595	4.973	11.371	7.374	14.843	9.279	13.309	14.356
AAEL021640	82.27	68.602	39.105	45.003	48.994	50.263	0	2.072	4.168	8.321	1.189	1	3	0	2.204	2.172	2.986	2.979	59.358	40.461	95.665	23.563	55.113	82.585
AAEL021641	20926.6	22810.1	22731	19329.8	21354.4	22749.8	18222.4	19085.9	17446.4	19427.6	23412.3	19016.4	18396.4	17088.7	18589.7	17657.7	21833.2	19122.4	22001.5	21259.7	21571.7	20150	21946.7	26536.4
AAEL021642	0	1	0	0	0	0	0	0	0	0	0	0	0	0	0	0	0	0	0	0	0	0	0	0
AAEL021643	0	1	0	0	0	0	1	0	0	1	0	0	1	3	1	0	1	1	0	0	0	0	0	0
AAEL021645	27634.3	31041.2	29715	30206.5	29843.3	33093.1	31718.4	28357.4	21415.8	34306.7	34860.2	28665.5	29690.2	17994.3	21197.4	27301.1	30852.9	25225.9	34885.4	25061.4	20656.1	22259.2	23406.6	31503.8
AAEL021646	0	0	0	0	0	0	0	0	0	0	0	0	0	0	0	0	0	0	0	0	0	0	0	0
AAEL021647	1	4	7	4	0	4	1	0	0	0	1	0	0	2	1	1	3	2	2	2	10	4	4	4
AAEL021648	16	15	16	8	8	16	22	18	21	3	6	4	6	25.007	20	1	3	6	13	24	19	12	8	16
AAEL021649	3.118	2.019	2.033	2.048	5.698	1.881	1.058	8.457	3.17	0.974	0	1.045	2.985	3.382	0	0	2.993	0	1.9	3.68	7.214	1.755	0	2.04
AAEL021651	0	1	0	1	0	0	0	0	1	0	0	0	0	0	0	1	0	0	0	0	0	0	0	0
AAEL021652	0	0	0	0	0	0	0	0	0	0	0	0	0	0	0	0	0	0	0	0	0	0	0	0
AAEL021653	71.941	53	74.184	16.005	82.022	28.024	192.873	185.796	191.836	169.368	134.535	132.218	208.584	199.819	245.945	174.916	184.562	230.411	73.018	67.839	83.158	40.683	66.038	52.011
AAEL021654	115	116	103	35	16	67	137.001	165	164	17	29	38	164.813	131	127	10	39	26	75	49	87	18	39	8
AAEL021655	14.794	19.1	25.194	29.744	8.938	22.515	45.618	21.67	19.089	15.175	29.747	21.336	23.507	11.156	19.064	14.63	20.728	28.81	31.495	25.542	13.909	15.609	10.54	18.522
AAEL021656	0	0	2	0	0	2	3	2	0	0	0	0	0	1	0	0	0	0	1	0	4	0	0	0
AAEL021657	0	1	3	1	3	1	2	3	4	6	5	4	13	5	4	3	6	11	1	2	0	4	6	5
AAEL021658	38.999	44.004	51.087	25.036	44	36	22	11	27.915	15	12	25.951	23.212	6	20.144	21	22	22	55.002	71	44	66.999	79.005	80.573
AAEL021659	103.001	23	49	73	44	29	60	45	45	73	69	38	63	24	24	55	47	43	48	42	29	23	23	40
AAEL021660	8561.49	9716.87	8610.24	8903.85	8437.57	10799.5	10026.1	9099.42	7260.21	9712.79	10769	9768.22	9911.94	5323.55	6261.95	7561.94	9125.05	7420.64	9971.77	6483.79	4199.31	5522.14	5284.4	8605.44
AAEL021661	1.064	6.543	7.882	6.001	11.672	5	6.059	27.441	5.571	19	17.006	11.311	10.495	17.262	21.936	19.947	8.422	19.681	3.288	2.397	4.283	8.272	1.204	6.799
AAEL021662	3.64	7.486	4.67	0	3	1	2.003	1	6.394	3	1	1	1	3	3.997	0	0	0	2	3	2	1	6	1
AAEL021663	0	0	0	0	0	0	0	0	0	0	0	0	0	0	0	0	0	0	0	0	0	0	0	0
AAEL021664	21	29	14	28	38	16	19	7	17.009	12	21	25	22	19.002	14	13	15	15.458	22.366	23	16	26	39	26
AAEL021665	27	44	51	18	35	13	11	16	14	25	33	15	14	20	26	10	13	11	24	25	34	27	7	20
AAEL021667	15	84	41	62	47	88	13	26	15	21	32	26	23	9	23	19	40	16	22	35	40	39	58	19
AAEL021668	1446.58	1762.22	1340.05	1353.68	1385.74	1342.36	851.044	1161.97	1154.8	1049.42	1608.44	1191.54	915.225	1407.28	1196.68	1373.81	1471.36	1141.87	1799.5	1481.47	1324.84	1719.53	1861.55	1845.02
AAEL021669	2	0	0	0	0	2	0	0	0	1	0	2	0	0	0	0	0	0	1	2	3	0	0	0
AAEL021670	1	0	0	0	0	0	0	1	0	0	0	0	0	0	0	0	0	0	0	1	0	0	1	0
AAEL021671	174.009	167.929	24.604	392.841	0	99.914	0	0	0	0	0	0	1.473	0	0	0	0	0	265.427	133.885	19.213	15.691	110.472	1042.96
AAEL021672	0	0	0	0	0	0	0	0	0	0	0	0	0	0	0	0	0	0	0	0	0	0	0	0
AAEL021673	0	0	1.914	11.238	1.647	8.256	0	4.258	4.845	0	5.004	0	3.211	0	3.256	1.654	0	1.9	1.983	5.911	10.7	2.721	19.528	1.345
AAEL021674	0	0	1	0	2	0	0	2.628	0	0	2.831	1	0	0	0	2.419	2	0	0	1	1	0	0	0
AAEL021675	6.001	6.088	13.053	1	1	2.107	11	2.007	4.921	6	0	1.011	3	9	7	4.081	4.984	4	5	3.012	11.987	0	4	0
AAEL021676	6429.33	6220.9	5326.57	6191	6942.39	6711.18	5263.96	4253.86	3472.48	5478.58	5764.03	4587.39	4922.17	3228.77	3408.97	4474.31	5808.01	4165.15	6595.46	5090.03	3591.76	5426.71	4239.02	6277.22
AAEL021677	2	4	1	1	2	2	4	2	1	5	4	5	4	4	0	1	1	4	1	0	3	0	0	1
AAEL021678	1	2	4	0	0	0	0	1	0	0	0	0	0	0	0	0	0	0	1	0	0	0	0	3
AAEL021679	3101.76	3776.72	3079.19	2594.22	2766.15	2712.01	2500.97	2798.98	2396.24	2206.56	2716.21	2259.09	2932.98	2264.43	2397.09	2170.86	2510.27	2098.73	3214.49	2909	2394.68	2898.83	2451.06	2937.17
AAEL021680	6	9	3	0	0	2	0	0	0	0	0	0	0	0	0	0	0	0	2	12	3	1	3	4
AAEL021681	0	0	0	0	1	0	0	0	0	0	1	0	1	0	1	0	0	1	1	1	3	1	0	2
AAEL021682	274	370.88	275.912	78.003	63	93.998	0	0	0	0	0	0	0	4	19.001	0	0	0	412.938	231.04	236.048	67.835	112	85.872
AAEL021683	17	34	27	20	28	31.148	3514.26	4159.54	2199.99	526.001	535.579	643.193	571.018	4456.78	4156.42	74	1296.65	1422.79	14	22	18	35	41	36
AAEL021684	0	0	0	0	0	0	0	0	0	0	0	0	0	0	0	0	0	0	0	0	0	0	0	0
AAEL021685	6	1	0	1	3	0	0	0	0	0	0	0	0	0	0	0	0	0	7	0	0	0	0	0
AAEL021686	30	52	32.002	22.002	36.004	25.006	19.964	27.669	29.103	25	19.251	30.773	31.003	30.999	31.004	36.742	51.146	31.557	44	50.772	39	26.408	43.79	39
AAEL021687	6	15	7	0	2	2	16	8.942	7	1	2	3	9	8	16	2	0	2	3	5	13	2	4	0
AAEL021689	9	1	2	1	3	0	0	8	6	0	3	1	0	3	3	1	7	1	0	2	3	2	2	0
AAEL021690	2	0	0	0	1	2	0	0	1	1	1	0	2	0	2	1	0	3	1	0	1	0	0	0
AAEL021691	0	0	0	0	0	0	0	0	0	0	0	1	0	0	0	0	0	0	0	0	0	0	1	0
AAEL021692	0	2	3	0	1	0	1	1	0	0	0	2	0	0	2	0	1	3	0	0	2	0	0	0
AAEL021693	174	145	113	64	60	95	96.004	84	56	62.998	59	32.002	111	68	87	63	43	29	207.003	98	161	78	77.429	83.439
AAEL021694	0	0	0	0	0	0	5	7	3	2	3	2	6.779	0	1	4	2	1	0	0	0	0	0	0
AAEL021695	0	0	0	0	2	0	0	0	1	0	0	0	0	2	0	0	1	0	0	0	0	1	1	0
AAEL021696	0	0	0	0	0	0	0	0	0	0	0	0	0	0	0	0	0	0	0	0	0	0	0	0
AAEL021697	0	0	0	0	0	0	0	0	0	0	0	0	0	0	0	0	0	0	0	0	0	0	0	0
AAEL021698	8	3	10	11	9	6	4	2	9	3	6	4	6	10	11	1	1	7	7.017	8	11	6	7	1
AAEL021699	0	0	0	0	0	0	0	0	0	0	0	0	0	0	0	0	0	0	0	0	0	0	0	0
AAEL021700	0	2.228	0	1.238	2	3.423	2	2.147	2.053	0	2.161	1	1	0	1.239	1.994	4.728	2	0	1	1.001	0.981	0	0.941
AAEL021701	0	0	0	0	0	0	0	0	0	0	0	0	0	0	0	0	0	0	0	0	0	0	0	0
AAEL021702	44.543	71.194	78.441	27.021	36.532	48.145	26.19	50.175	76.937	42.678	48.442	45.409	30.061	35.482	48.286	31.316	23.672	57.341	52.32	49.548	90.81	54.766	73.541	67.32
AAEL021703	14578.3	14469.8	14265.1	11539.1	14308.8	12194.2	16564.2	17545.8	13476	13499.4	17794.7	14157.5	15191.9	14664.2	15777.5	12813.2	16576.8	13332.3	15908.1	13102.9	11689.9	12447.6	12136.6	17220.9
AAEL021704	354.768	118	234	119	66	224.002	67	61	43.387	30	54.006	37	52	43.002	44	41.002	41.004	29	135	180.002	182.061	164	135.001	167
AAEL021705	0	0	0	0	0	0	0	0	0	2	0	0	0	0	1	0	0	0	0	0	1	0	0	0
AAEL021706	243.742	216.082	267.091	124.257	157.15	176.845	398.993	418.253	384.59	191.628	328.626	245.535	352.838	365.088	397.38	186.25	284.362	294.057	239.665	243.228	275.792	123.427	270.808	90.367
AAEL021707	2.522	0	1.533	0	3.07	5.526	3.106	1.482	1.305	2.011	1.654	0	1.587	0	0	0	1.607	0	1.855	3.513	1.927	3.726	0	1.971
AAEL021708	39002.5	44400.1	41773.8	37824.2	41301.9	44478.9	40656.1	41688	35214.5	43357.8	50254.2	43443.1	40813	31712.9	34203.8	37035	46297.4	39312	43024.1	36740.3	33044.2	35847.9	36419.2	51089.3
AAEL021709	0	0	2.716	0	0	0	4.221	0	0	0	2.471	4	0	0	0	7	0	14	0	0	0	0	0	0
AAEL021710	0	3	1	0	1	1	3.49	3	3	0	5	2	3	4	3	2	3	7	7	1	0	0.993	3	0
AAEL021711	16.563	3.117	3.655	39.319	0	16.808	0	0	0	5.666	17.088	5.75	0	0	0	6.199	0	3.368	3.014	0	11.938	28.211	10.232	6.997
AAEL021712	0	0	0	0	0	0	1	0	0	0	0	0	0	0	0	0	0	0	0	0	0	0	0	0
AAEL021713	0	0	1	0	0	0	0	0	0	0	0	0	0	0	0	0	0	0	0	0	0	0	0	0
AAEL021714	6	13.534	16	19	20	16	15	26	35	20	33.86	22	19.819	38	24.603	29	31.724	25	19.716	15	22.441	12	13.026	17
AAEL021715	30.303	21.647	45.539	36.325	27.665	34.877	86.345	64.011	65.806	69.003	96.054	56.382	88.526	71.149	64.906	87.963	112.851	45.545	27.136	27.324	48.846	35.972	60.145	38.385
AAEL021716	166	290.001	314	118	266.996	460.933	34	27	25	15	19.862	15	20.998	24.007	59	9	21	27	367.001	215	302.012	368	372	276
AAEL021718	0	0	0	0	0	0	0	0	0	0	0	0	0	0	0	0	0	0	0	0	0	0	0	0
AAEL021719	0	1	1	0	0	2	0	2	1	0	1	0	0	3	1	0	1	0	0	0	0	1	0	0
AAEL021720	10.663	13.477	1.984	10.776	15.041	2.961	0	0	0	0	7.196	10.516	0	6.478	5.51	7.764	2.256	1.916	0	13.389	1.803	11.878	12.41	19.39
AAEL021721	0	0	0	0	0	0	0	0	0	0	1	0	0	0	0	0	0	0	0	0	0	0	0	0
AAEL021722	18	19	29	8	23	20.841	16.561	17.563	17	12.746	12	6	16.002	19	12.023	11	20.662	22	15.252	16	5	12	24.773	12.245
AAEL021723	2	2	2	0	0	1	67	35	41	26	12	14	56	30	81	10	14	14	1	3	8	0	0	0
AAEL021724	21	39	15	1	10	11	2	0	2	0	0	0	1	1	2	0	2	1	95	7	36	0	7	15
AAEL021725	44.803	35.421	69.382	42.543	30.308	33.679	25.423	48.625	36.563	23.495	29.968	18.009	25.921	35.519	37.64	19.653	23.008	15.849	67.103	65.311	46.373	21.407	34.66	33.003
AAEL021727	0	1	0	0	0	0	0	0	0	0	0	1	0	0	0	0	0	0	0	0	0	0	1	0
AAEL021728	3676.59	7606.1	8193.88	4377.78	8165.74	6751.02	2937.94	3378.68	3532.65	4402.35	4313.32	4022.17	3492.27	3509.2	3329.86	3926.99	4331.07	4005.24	4131.88	6580.35	5929.56	7708.92	7644.49	9128.28
AAEL021729	0	0	0	0	1	0	0	1	0	0	0	0	0	2	0	0	0	0	0	0	0	0	0	0
AAEL021730	0	1	1	0	0	1	2	0	4	0	0	1	1	0	0	1	0	0	3	0	10	0	2	0
AAEL021731	0	0	0	0	0	0	0	0	0	0	0	0	0	0	0	0	0	0	0	0	0	0	0	0
AAEL021732	58227.5	64130.2	57797.4	52659.1	61278.4	67777.5	54461.6	53092.4	40738.9	55414.1	67557.2	59948.5	55812	40526	42161	48034.4	61863.6	52999.4	68883.2	51070.9	40338.8	48700.5	47728.5	69788.2
AAEL021733	64259.4	68732.2	59572.1	61169.7	57513.3	70709.7	72467.8	64237.6	50794.6	65345.3	71367.2	65920.6	70361.1	48145.4	48724.2	54793.2	66602.5	55732.4	71476.2	50460	43911.7	47601.1	46859.4	67701.1
AAEL021734	553.283	948.316	588.123	991.183	555.929	639.259	1146.64	1209.42	763.151	1228.34	1119.33	1190.1	950.964	901.882	892.213	782.799	1579.91	942.619	1231.61	519.757	440.059	520.75	736.1	724.508
AAEL021735	1	3	1	0	2	3	1	0	1.557	2	2	2.669	0	0	1	5	3.58	5	3	2.004	2	6	2	0
AAEL021736	25316.6	28553.2	31010.1	24341.7	32597.1	29951	30304.1	31466.5	29284.7	32143.7	38467.8	31580.7	28652.8	28691	29349.8	30727.6	36589	32185.3	27800.3	29244.6	28267.5	29761.1	34120.4	35732
AAEL021737	0	0	2	0	0	0	0	0	0	0	1	0	0	0	0	0	0	0	0	0	0	0	0	0
AAEL021738	27473.5	31423.1	25147.2	20272.6	26772.9	30989.4	16867.5	12085.2	12559.6	16752.9	16992.7	16491.4	19659.5	10400.9	13011.1	12399.3	14572.8	13471	24415.7	20919.5	16437.7	21059.8	16736.4	27184.9
AAEL021739	4	1	0	1	0	0	3	3	1	1	4	3	2	2	2	2	1	0	4	1	2	0	2	1
AAEL021740	0	0	0	0	1	0	0	3	0	0	0	0	0	0	0	8	0	3	0	0	0	0	0	0
AAEL021741	14969.1	16210.9	14588.6	13621.1	16850	15670.7	15263.1	14447.3	12581.5	15610.1	18896.9	14981.3	15301.5	12367.1	12602.2	14258.2	16955.8	13653.2	17010.5	13946.8	12054.2	14377.9	14381.2	17892.5
AAEL021742	1192.91	1351.15	1415.35	1016.94	1448.07	1419.44	1185.51	1105.18	996.067	1093.73	1446.3	1202.34	1250.42	864.188	989.938	1026.81	1167	987.52	1285.28	1046.59	917.133	1076.52	1181.93	1251.09
AAEL021743	0	0	0	0	0	0	0	0	0	0	0	0	0	0	0	0	0	0	0	0	0	0	0	0
AAEL021744	0	0	0	0	0	0	0	0	0	0	0	0	0	0	0	0	0	0	0	0	0	0	0	0
AAEL021745	16	13	34.011	19.332	32.425	14.843	20.48	28	12.954	18.605	31.01	33.008	28	0	30	23.56	17.784	24.611	25.825	29.676	20.519	34.857	31.895	40.82
AAEL021746	84657.7	89950.5	86126.1	75701.2	91314.2	92358.9	93311.3	93194.7	78114.8	95360.5	109904	94863.6	93899	77030.1	80768.6	85589.1	107021	91990.4	88835	75769.4	70155.1	77232.4	76768.9	104420
AAEL021747	0	0	0	0	0	0	0	0	0	0	0	0	0	0	0	0	0	0	0	0	0	0	0	0
AAEL021748	92643.1	103124	82549.5	83321.4	80879.9	93850.2	100770	94714.4	75540.7	99066.2	114278	97297.3	104551	76322.6	78090.3	82653.7	104891	84221.8	100545	66274.3	58330.7	65315.5	67394.8	94731.8
AAEL021749	11	4	5	4	0	0	9	16	10	9	4	7	15	13	20	2	5	6	12	2	9	3	1	6
AAEL021750	36152.2	40709.3	33881.3	34538.7	39768.3	42505.8	46564.9	39357.6	33033	41876.2	52559.3	43965.3	46058	29235.7	32012	37637.3	44819.7	39322.1	40750.1	28673.3	24517.6	29246.3	31314.2	40752.4
AAEL021751	20556.1	22413.4	20985.6	18504.9	23322.5	22962.5	22599	21408.9	18790.3	22770.8	28093.8	23720.5	21902	18042.3	19602.2	21014.8	25942.6	22753.9	21099.7	20165.5	17769.7	20699.7	21474.4	24343.8
AAEL021752	38.182	30.004	51.642	17	37.938	12	18.384	22.502	24.079	12.002	12.001	9.996	18.107	15.433	27	6.199	14.566	4.135	20.347	13.486	52.401	9	18.279	16
AAEL021753	10	4	7	3	10	3	1	2	3	1	1	1	3	1	3	2	5	4	1	5	4	1	8	4
AAEL021754	0	0	0	0	0	0	0	0	0	0	0	0	0	0	0	0	0	0	0	0	0	0	0	0
AAEL021755	20.993	20.111	21.94	31.608	50.907	25.824	14.702	17.224	27.554	37.886	21.85	28.169	16.905	30.587	23.384	39.936	34.191	21.539	20.31	11.142	44.739	36.883	68.172	80.271
AAEL021756	86	63	73.001	57	36	78	42	49	56	99	89	70	73	53	58	100	90.763	84	83	57	52	46	113	86
AAEL021757	0	1	0	0	0	0	2	0	0	2	0	1	0	0	1	0	0	0	0	0	0	0	0	0
AAEL021758	782.314	737.838	800.341	653.217	1090.88	798.118	402.005	509.341	500.993	273.148	422.027	529.421	390.965	628.604	541.652	542.929	578.894	417.075	786.397	976.268	897.856	1130.8	1032.74	1282.02
AAEL021759	5.157	0	0	0	0	0	0	0	0	5.054	2.122	0	0	0	0	2.005	0	0	0	2.149	5.399	5.249	2.16	0
AAEL021760	886.853	1290.45	1693.45	830.865	1451.2	951.103	981.566	925.581	1013.5	812.744	1030.08	1255.55	917.65	671.695	654.76	593.602	1130.53	572.831	1488.99	833.252	803.028	950.98	394.222	1099.86
AAEL021761	0	0	0	3.565	4.435	0	0	0	0	0	0	0	0	0	0	0	0	0	0	0	0	1.254	0	0
AAEL021762	5	2	8	8	21	12	1	2	0	14	10	7	6	3	2	8	14	4	6	4	11	17	8	21
AAEL021763	6.912	2	6.998	3	0	1	2	1	0	0	3	0	3.997	2.004	0	1	3.001	4	1.186	2.238	3	0	0	5.999
AAEL021764	63	72	62.567	14	14	59	10	19	14	4	7	3	17	14	8	11	13	9	42.159	53.096	69	13	38.115	10
AAEL021765	1	0	0	4	1	0	7	2	3	5	6.305	0	2	1	1	2	4	1	0	0	0	0	0	1
AAEL021766	5.28	10.993	16.852	0	5.811	18.523	1184.74	1511.48	1190.1	1194.24	1609.04	1600.71	1494.51	1287.52	879.81	964.11	1039.64	764.299	3.093	70.619	26.742	14.165	31.341	3.123
AAEL021767	185.239	275.609	236.719	150.998	250.099	185.964	120.327	172.512	109.251	147.397	169.844	145.547	145.827	163.86	131.998	138.985	198.109	164.445	154.569	211.792	160.674	206.362	209.271	236.232
AAEL021768	70.55	56.947	65.979	32.988	42.993	44.956	38.02	26	24.162	8.089	17	9.94	22	19.054	12.948	18.25	15	7	43.916	43.799	55.949	27.027	57.012	48.967
AAEL021769	0	0	0	0	2.957	0	6.232	9	7.997	9.779	38.813	6.001	12.743	12.38	14.788	17.298	15	11.333	1.011	0	0	0	0	0
AAEL021770	2	0	1	0	4	1.001	0	1.544	0	0	0	0	0	0	1	0	2	0	0	0	1	1.432	3	0
AAEL021771	16524.8	19001.2	15612.1	14869.5	16864.5	17372.2	16118.2	14304	11330.5	14327.3	18005.2	13135.1	14685.3	10568.1	11742.1	12827.7	15527.3	12434	16543.6	13890.8	11574.6	13774.4	13433.8	17793.9
AAEL021772	0	0	0	0	0	0	0	0	0	62.327	0	0	0	76.407	0	0	0	0	0	0	0	0	0	0
AAEL021773	0	0	0	0	0	0	0	0	0	0	0	0	0	0	0	0	0	0	0	0	0	0	1.28	0
AAEL021774	0	0	0	0	0	0	0	0	0	0	0	0	0	0	0	0	0	0	0	0	0	0	0	0
AAEL021775	2	0	7	1	3	4	1	2	2	6	2	1	3	5	1	1	6	4	4	6	5	7	5	5
AAEL021776	62.151	0	82.473	40.996	21.22	0	14.244	5.771	11.515	23.192	20.148	17.076	22.073	0	40.077	3.294	8.24	0	25.586	60.108	62.774	33.18	22.675	14.85
AAEL021777	0	0	0	1.063	0	0	0	0	0	0	0	1	0	0	1	0	0	0	0	0	0	2	1.964	0
AAEL021778	0	0	0	0	0	0	0	0	0	0	0	0	0	8.461	0	0	0	0	0	13.884	0	0	16.735	13.673
AAEL021779	12.327	33.022	20.84	12.919	42.055	15.387	22.826	34.383	20.613	12.562	23.934	24.014	34.194	36.544	36.203	17.329	45.289	28.476	12.008	26.921	31.546	31.333	27.637	11.199
AAEL021780	0	0	0	0	0	0	0	0	0	0	0	0	0	0	0	0	0	1	0	0	0	0	0	0
AAEL021781	636.486	833.73	806.098	1227.18	1611.46	1396.57	446.477	493.108	305.189	602.519	1024.84	1069.77	480.124	392.415	543.032	765.13	769.549	538.661	536.707	434.998	560.42	1116.4	1220.61	2079.17
AAEL021782	4642.94	4854.36	4555.66	5437.34	5024.18	5174.11	4940.06	4938.73	3666.23	5963.18	5908.53	4754.98	4350.87	3692.53	3614.01	4721.51	6035.1	4699.6	5297.11	3622.77	3236.07	4240.16	4405.81	6514.24
AAEL021783	6.872	12.772	6.265	9.551	3.332	11.622	6.043	16.965	2.761	10.066	7.907	11.048	9.881	4.37	8.69	6.355	19.225	4.58	9.781	7.309	16.341	1.821	4.422	9.644
AAEL021784	14045.4	14949	13615.3	13096.4	16674.6	15344	16231.7	14629.9	12530.5	15390.7	19301.3	15627.7	14788.7	12741.6	13011.6	15155.8	16937.4	14797.6	14592.1	13781.1	12041.3	14959.8	15474.3	17806.7
AAEL021785	46	59	90.341	44	108	50	41	77	57.999	58	56	43	54	70	55	55	50	38	58.999	62	75	72.001	78	73
AAEL021786	219.441	217.586	406.455	285.865	311.449	369.393	517.574	548.204	486.51	525.039	585.826	464.391	425.398	474.977	514.193	412.767	531.801	543.231	297.217	225.4	279.279	249.132	272.819	313.01
AAEL021787	0	0	0	0	0	0	0	0	0	0	0	0	0	0	0	0	0	1	0	0	0	0	0	0
AAEL021788	0	0	0	0	0	0	0	0	0	0	1	0	0	0	0	0	0	0	0	1	0	0	0	0
AAEL021789	6	45	26	8	31	10	3	1	0	2	3	0	1	0	3	0	0	1	21	16	13	4	5	13
AAEL021790	4052.23	4305.64	3919.33	3253.73	3907.7	4337.28	4071.5	4026.64	3287.17	4379.14	4665.9	3935.97	3995.72	3531.5	3652.01	3841.57	4601.07	4256.46	4987.5	4393.62	3716.96	4250.25	4554.23	5565.24
AAEL021791	7.539	17.981	10	17.313	8.615	7.042	1.097	7.008	5.888	3.629	6.507	4.502	6	6.297	4.238	6.011	2.771	6.919	15.101	26.017	9.594	5.274	10.275	18.29
AAEL021792	62.475	134.329	65.043	26.795	60.553	74.478	150.114	195.522	174.617	165.11	272.735	132.348	132.382	153.047	126.43	168.353	193.02	131.564	57.629	184.598	94.266	133.471	155.831	143.972
AAEL021793	20355.5	23989.2	23935.3	16617.1	22935.1	22675	16750.1	16942.9	16071.8	17080.7	19335.2	17881.1	16764.4	14515.2	15460.9	14310.7	17630.7	15871.9	23871.7	20125.2	17744.7	18228	18442.1	24675.5
AAEL021794	0	0	0	0	0	0	0	0	0	0	0	0	0	0	1	0	0	0	0	1	1	0	0	0
AAEL021795	4	1	0	0	0	0	0	1	13	0	2	3	0	1	0	0	9	0	3	0	2	0	1	0
AAEL021796	583.867	679.773	950.767	336.933	728.45	595.264	1154.57	1120.36	1042.28	1022.01	1116.05	1077.44	1393.08	1078.59	1158.07	1005.57	1231.31	1082.96	732.445	710.226	665.977	461.289	499.507	383.748
AAEL021798	25602.1	26172.2	19553.5	22000	21239.5	23281.1	27399.3	24529.4	17620.4	25050.6	29745.9	23820.3	28552.7	16945.3	17719.9	22361.6	24787.1	20740.7	26514.8	17607.8	14302	15500.9	15734.6	22108
AAEL021799	1.306	0	0	0	0	0	0	0	0	0	0	0	0	0	0	0	0	0	1.588	0	0	0	0	0
AAEL021800	3	2	0	1	1	1	0	1	0	0	2	1	0	0	3	1	0	0	1	4	1	0	0	2
AAEL021801	1	9	7	3	2	5	2	16	6	10	5	8	12	14	10	4	3	6	5	1	5	0	2	6
AAEL021802	3126.22	3704.73	4048.91	3006.5	4650.16	4101.09	3461.65	3851.42	3565.51	4408.29	5512.18	3986.67	3611.09	4197.85	4042.65	4437.99	5296.11	4821.01	3553.11	4088.89	4108.01	4474.95	4968.84	5261.81
AAEL021803	91.703	145.951	124.791	98.504	128.455	122.822	141.685	200.411	191.951	159.479	285.081	156.926	173.759	209.041	169.133	174.76	248.095	248.809	184.276	170.619	140.561	225.678	125.416	221.665
AAEL021804	0	0	1.333	0	0	0	0	0	0	0	0	2.988	0	0	0	0	0	2.495	0	0	0	2.249	0	2.584
AAEL021805	13250	16317.8	15192.6	13285.8	14615.3	15449.6	14428.2	15206.3	12985.3	14847.6	17018.4	14098.1	14397.7	12969.8	14067.5	13549.3	16797.6	14652.8	15294.5	14710.3	13478	14242.7	14474.5	19372
AAEL021806	36.42	11.979	0	0	6.504	0	5.249	2.383	0	0	1	1	1.734	4.636	5.091	1.1	1	0	0	0	2.133	0	1.594	0
AAEL021807	1308.38	1681.79	1705.65	1640.86	1915.07	1725.93	1812.03	1553.11	1385.08	1726.25	1934.87	1621.83	1567.35	1223.8	1394.84	1556.13	1639.51	1420.13	1635.97	1286.42	1262.73	1354.54	1483.94	1455.25
AAEL021808	2.779	0	7.249	2.924	5.458	0	1.241	1.989	2.746	0	0	0	5.367	1.449	0	6.678	3.507	3.974	2.942	5.276	9.118	9.495	8.362	3.864
AAEL021809	4.956	21.618	53.695	9.661	36.832	24.273	20.299	18.299	4.778	57.444	37.316	41.907	12.013	9.872	31.344	47.233	69.265	47.173	4.984	40.13	5.445	32.664	24.504	75.268
AAEL021811	4	9	6.268	3	12.833	8.287	4.345	5.58	4	3	4.771	5.082	4	4	8.987	6	3.318	5	4	7	2	6.025	7	6
AAEL021812	13	19	25	24	38	34	0	0	0	2	0	0	0	0	1	0	0	0	17	29	13	30.008	27	33.279
AAEL021813	87.13	82.007	87.058	50	79	81.003	67.846	89.016	54	50	71	33	70.052	54	88.015	39	61	46	86	84	83.771	67	67	71.006
AAEL021814	33.175	24.251	37.137	25.232	27.757	50.646	15.636	14.642	15.785	6.894	9.706	11.216	12.378	0	7.972	15.446	11.166	1.408	41.653	52.798	32.101	34.234	43.326	35.416
AAEL021815	4.067	0	4	4.987	8	5.22	12.717	0	3	4.145	16.982	12.23	5.993	3	4.987	10.149	10.727	7.686	3	8.991	2.043	2	5.161	5.14
AAEL021816	0	0	0	0	0	0	0	0	0	0	0	0	0	0	0	0	0	0	0	0	0	0	0	0
AAEL021817	184.449	227.648	218.495	240.502	265.888	208.45	239.685	208.751	167	261.209	313.862	192	191.73	154	158	191.428	232.317	233.264	205.022	156.119	158.436	192	132.063	326.709
AAEL021818	23	0	10.888	5	10.891	1.716	9.287	11.109	2.568	3.043	22.927	5.722	16	7.389	6.134	14.825	6.748	4.19	46	8	8.863	5.014	8	11.44
AAEL021819	0	0	0	0	0	0	0	0	0	0	0	0	0	0	0	0	0	0	0	0	0	0	0	0
AAEL021820	2.517	0	0	2	1.275	3.729	1.164	0	0	7	0	0	0	0	0	0	0	0	4.97	7.369	0	1.291	0	0
AAEL021822	0	0	0	0	0	0	0	0	0	0	0	0	0	0	0	0	0	0	0	0	0	0	0	0
AAEL021823	25.934	50.992	42.999	39.918	23	21	23	34.026	31.95	46.728	24	21.001	29	25.026	32	24.899	36	15	27.943	35.01	33.019	25.731	57.083	50.896
AAEL021824	0	0	0	0	1	0	2	1	1	0	0	1	0	0	1	0	0	0	0	0	0	0	0	0
AAEL021825	20	11	10	7	4	12	6	1	6	1	2	7	7	3	9	3	1	3	9	9	16	5	9	4
AAEL021826	43748.1	44894.1	45368.8	37703.7	44606	43446.4	31369.7	37054.2	32631.4	37971.2	49429.4	39609.6	34333.4	28330.5	33764.7	32276.8	43911.3	34300.2	46198.6	37211.2	28975.7	33469.9	31292.2	44563.5
AAEL021828	12241.2	12862.4	10927.5	10811.3	11788.5	12099.1	10586.9	11374.3	8840.35	11775.9	13408.6	11279	11078.8	8641.28	9246.43	10066.4	12838.3	10203.3	13568.1	10132	8106.32	9219.11	9346.58	13175.4
AAEL021829	0	40.841	136.194	2.004	12.485	121.48	0	0	0	0	0	0	0	0	0	0	0	0	58.118	42.035	45.973	10.067	41.917	35.496
AAEL021830	23.243	37.456	67.933	12.336	33.172	11.81	21.865	1.841	9.088	7.144	7.293	0	6.359	19.66	5.005	3.92	7.041	0	8.937	35.764	66.341	8.423	29.327	21.732
AAEL021831	0	0	0	0	0	0	0	0	0	0	0	0	0	0	0	0	0	0	0	0	0	0	0	0
AAEL021832	1	2	1	0	1	0	1	3	4	0	1	1	0	1	0	2	0	0	0	1.931	0.894	1	2	0
AAEL021833	4	3.932	3	1	2.997	0	1	1	2	0	0	0	2	2	0	0	0	1	0	1	6	1	0	1
AAEL021834	166.159	159.907	113.991	139.367	122.771	126.694	98.094	96.825	82.763	75.295	109.207	110.945	102.828	64.842	64.909	76.997	94.549	68.392	199.272	112.493	67.502	79.516	102.528	139.307
AAEL021836	94542.6	108855	88270.3	88784.8	93637.6	101982	94779.7	93912.2	74434.5	95439.3	111516	96168.8	101296	70957.8	76048.3	82518.9	101863	82687.7	98048.1	76669.4	66458.1	73500.4	71279.9	100663
AAEL021838	0	0	0	0	0	0	0	0	0	0	0	0	0	0	0	0	0	0	0	0	0	0	0	0
AAEL021839	43518	48285.7	49852.7	41362.7	47741.7	50793.1	46847	47407.5	42978.9	48407.7	55815.9	49402.7	45257.9	40465.5	42276.6	43879.8	51544.3	47681.5	49581.5	43012.8	41472.5	41512.2	47500.7	54933.9
AAEL021840	0	4	5	1	0	1	1	1	1	0	1	1	1	0	0	1	2	1	9	0.999	2	0	2.009	0
AAEL021841	0	0	0	0	0	0	0	0	0	0	0	0	0	0	0	0	0	0	0	0	0	0	0	0
AAEL021842	0	0	0	0	0	0	0	0	0	0	0	0	0	0	0	0	0	0	0	0	0	0	0	0
AAEL021843	0	0	0	0	0	0	0	0	0	0	0	0	0	0	0	0	0	0	0	0	0	0	0	0
AAEL021844	50.852	60.996	80.463	52.599	68.875	78.553	175.591	220.219	236.483	103.643	228.905	112.562	190.179	243.672	245.519	140.532	208.122	186.614	70.969	112.966	66.59	68.999	89.93	57.795
AAEL021846	44098.2	49158	49636.2	42102.3	54499.6	53235.1	53140	51496.1	46225.5	54976.9	66183.1	55080.4	52229.3	44593.9	47049.9	51223.5	61503.5	54719.8	48680.5	44546.4	42529.7	48203.1	51738.9	59995.2
AAEL021847	54.233	21.611	5.331	47.268	58.662	95.967	22.505	68.049	23.188	51.839	30.354	15.191	35.868	23.488	30.751	47.508	41.791	78.766	0	11.267	23.133	61.957	27.882	0
AAEL021848	394.987	430.985	398.142	207.367	282.047	256.357	325.501	420.942	377.156	164.031	298.659	195.938	294.779	484.4	419.434	189.576	319.997	290.796	438.133	565.45	497.325	483.172	447.148	362.937
AAEL021849	0	0	0	0	0	0	0	0	0	0	0	0	0	0	0	0	0	0	0	0	0	0	0	0
AAEL021850	1	2	2	9	9	2	6.542	4	5	23.959	6	6.959	3.404	3	11	3	5.793	7	0	4	4	4	2	0
AAEL021851	7	10.001	28.549	19	18	17	14	16	15.998	18	15	25	14	14.006	21	18	21	15.015	9	10	11	8.26	32	21.001
AAEL021852	0	0	0	0	0	0	0	0	0	0	0	0	0	0	0	0	0	0	0	0	0	1	0	0
AAEL021853	11.014	6.3	9.889	14.878	11.84	6.935	4	6.089	6	6.683	45.278	6	16.151	3.003	6	12.779	3.002	50.136	14.717	5	5	9.821	7	8
AAEL021854	1741.59	2575.25	1630.44	1343.27	975.657	1848.22	1755.28	1287.91	780.698	1600.85	1293.29	1275.88	1839.3	755.723	941.152	1097.53	1199.6	1044.93	2487.42	1460.83	845.82	1050.26	633.789	1815.98
AAEL021855	3	10	8	13	11	4	10	3	1	3	3	7	2	10	12	11	4	5	9	8	11	11	9	16
AAEL021856	7.935	0	10.099	7.566	6.062	2.378	6.378	6.395	7.846	4.565	6.749	4	4.734	7.754	20.319	3.001	8.526	4	10.679	13.01	0	4.16	4.001	1.032
AAEL021857	0	0	0	0	0	0	0	0	0	0	1	0	0	0	0	0	0	1	1	0	0	0	1	0
AAEL021858	1.001	0	3	1	0	0	2.002	2.202	1.001	2.174	0	1.001	3.279	3.001	1	0	5.004	0	0	0	0	0	1.002	0
AAEL021859	102.609	126.988	140.031	90.78	152.22	105.608	86.301	103.667	110.141	68.287	93.87	93.707	76.718	116.997	104.212	94.289	114.612	93.935	139.314	60.913	94.337	87.254	116.437	122.603
AAEL021860	529.019	543.498	551.017	422.419	585.699	489.188	412.958	434.071	380.022	494.763	587	432.898	347.009	487.058	469	505.067	483.582	567.952	474.012	615.103	500.165	560.363	637.331	871.7
AAEL021861	0.939	0	1.001	0.978	0	2.002	0	0	0	0	3.005	3.005	0	0	0	1	3.001	4.248	0	0.949	0	1	0	3.92
AAEL021862	24587.6	30300.1	31464.5	26868.4	34449	31965	1452.49	1956.48	1824.49	1342.96	2371.7	3034.58	2857.29	2901.43	2302	1653.14	2200.03	2889.61	26733.5	29753.5	25773.9	31036.5	31742.1	37147.4
AAEL021863	0	0	0	0	0	0	0	0	0	0	0	0	0	0	0	0	0	0	0	0	0	0	0	0
AAEL021864	6.253	18.547	24.994	9.735	11.262	7.579	2.147	6.338	5.146	5.558	7.356	8.385	9.798	13.973	13.988	1.058	12.263	6.726	31.846	28.285	20.11	24.149	9.505	15.003
AAEL021865	40	12	16	4	7	9	4	6	10	9	0	3	9	11	4	4	7	2	21	23	9	7	7	10
AAEL021866	10464.3	13333.4	13124.5	10065.5	14881.5	12010.3	11055.2	12476.8	11069.6	12754.9	16030.8	12075.9	10973.4	11677.2	11993.3	12172.4	15152.1	12671.7	11962.7	13168.8	12951.1	14423.2	14975	17115.8
AAEL021867	5	0	1	4	1	1	1	0	0	0	1	0	0	1	1	4	2	3	2	2	2	1	2	2
AAEL021868	12999.8	16269.6	19068.2	12639.6	17024.9	14394.5	14622.7	16880.7	14385.8	16018.9	20052.8	15751.8	14661.9	13234.3	15750.5	16920.6	17331.6	14514.2	14174	16424.4	15902.3	15441.4	19349.1	22185.1
AAEL021869	630.97	1137.88	1309.26	687.912	1288.1	1114.32	582.448	654.775	602.096	818.841	940.157	695.961	658.834	476.707	567.534	790.096	979.195	752.359	1009.7	1317.75	1153.42	896.871	1204.88	1455.74
AAEL021870	4	2	5	0	0	0	5	3	2	1	0	1	1	2	5	3	0	0	6	4	4	0	0	3
AAEL021871	13.069	15.308	24.634	9.906	9.289	5.422	15.748	25.062	34.926	10.252	7.44	1.281	15.323	15.501	23.751	13.779	2.705	7.739	17.671	18.209	29.084	12.224	17.291	19.822
AAEL021872	0	0	0	0	0	0	0	0	0	0	0	0	0	0	0	0	0	0	0	0	0	0	0	0
AAEL021873	0	0	0	0	0	2	5	2	0	0	0	0	5.732	0	0	4	8	1	4	0	0	0	0	0
AAEL021874	0	0	0	0	0	0	0	1	5	0	1	0	0	0	1	1	0	3	0	0	0	0	2	0
AAEL021875	0	0	0	0	0	0	0	0	0	0	0	0	0	0	0	0	0	0	0	0	0	0	0	0
AAEL021876	15.153	148.234	47.957	25.863	86.23	58.121	38.205	23.129	27.166	34.15	37.094	26.945	32.298	40.653	25.02	27.114	55.469	35.462	97.12	60.712	39.036	81.822	30.254	36.156
AAEL021877	757.571	916.023	694.007	861.965	1000.97	1060.74	494.477	448	319.003	385.713	506.371	381.043	511.68	322.286	293.742	355	414.516	323.75	799	614.329	480	768.006	783.454	1417.45
AAEL021878	10	0	3	9	0	7	9	1	4	2	0	2	5	2	7	1	3	2	1	3	3	2	0	0
AAEL021879	8	17	21	2	4	6	11	27	12	4	5	8	10	11	17	5	4	6	20	9	12	5	2	17
AAEL021880	17.147	7.256	0	14.202	37.361	8.165	11.808	14.363	0	6.769	10.202	0	0	9.151	0	7.184	6.955	8.199	9.837	7.965	6.901	16.44	18.513	20.417
AAEL021881	0	0	0	3.615	0	3.585	0	0	0	0	0	5.048	0	0	0	0	0	3.594	0	0	0	0	0	17.721
AAEL021882	0	0	0	0	0	0	0	0	0	0	0	0	0	0	0	0	0	0	0	0	0	0	0	0
AAEL021883	0	0	0	0	0	0	0	0	0	0	0	0	0	0	0	0	0	0	0	0	0	0	0	0
AAEL021884	0	0	0	1	0	0	0	0	0	0	0	0	0	0	1	0	0	0	0	0	0	0	0	0
AAEL021885	0	1	1	0	0	1	0	0	1	0	1	1	2	0	0	3	0	0	2	2	1	0	0	0
AAEL021886	2	4	10	0	4	1	2	3	1	1	1	1	2	6	2	0	4	1	4	10	7	0	1	2
AAEL021887	1	0	1	1	0	1	0	0	0	0	0	0	0	0	0	0	0	0	0.965	0	0	0	0	0
AAEL021888	1	0	0	0	0	0	2	0	0	0	1	0	2	0	0	0	0	0	0	0	0	0	0	1
AAEL021889	7	12	15	6	11	8	13	12	11.487	11.177	8	5	15	9	17.896	9	12	9.358	11.923	13.877	18	15	9	19.546
AAEL021890	150.051	96	154.078	50.706	17	60.064	92.95	36	83.793	25.955	45.988	33	92.967	19	88	37	12	28.232	437.397	79.009	161	30	30	49
AAEL021891	0	2.003	2.004	0	0	0	0	0	0	0	1.002	1.002	1.001	0	0	1.001	0	0	0	0	0	0	0	0
AAEL021892	0	0	0	2	3	0	0	0	0	0	0	1	0	0	0	0	0	1	0	0	0	1	0	0
AAEL021893	87.293	47.768	76.117	16.245	27.298	6.997	17.704	24.506	22.376	8.636	9.213	11.314	20.884	37.636	29.043	12.998	2.903	4.191	111.035	67.629	47.19	7.243	36.898	42.213
AAEL021894	84093.7	85269.1	82205.8	75612.4	91503.8	99872.4	111731	105123	85053.1	104860	133068	100770	112263	82243.7	85594.7	99665.6	116457	95853.1	96025.4	80372.2	57671.8	77881	74772.8	90236.3
AAEL021895	44	91	84	34	76	63	115	136	139	97.962	275	136	192	159	206	99	137	173	92.013	82	63	56	67	87
AAEL021896	0	0	0	0	0	0	0	0	0	0	0	0	0	0	0	0	0	0	0	0	0	0	0	3.619
AAEL021897	0	0	0	0	0	0	0	0	0	0	0	0	0	0	0	0	0	0	0	0	0	0	0	0
AAEL021898	0	2	0	0	0	0	0	0	0	0	1	0	0	6	2	0	0	0	0	1	0	0	0	0
AAEL021899	0	0	0	2	0	0	0	3	0	0	0	1	0	0	1	2	1	1	0	0	2	0	0	1
AAEL021900	3	7	5	3	2	1	0	0	3	0	0	1	1	5	0	0	0	1	5	0	0	3	3	0
AAEL021901	3682.67	3675.61	4961.28	3594.74	3573.04	3883.48	3720.75	4497.35	3440.89	4131.08	3383.19	2808.47	2953.41	3576.07	3695.28	3748.5	5051.28	3031.24	3486.43	3639.18	4483.34	3859.21	5309.45	5153.94
AAEL021902	0	0	0	0	0	0	0	0	0	0	0	0	0	0	0	0	0	0	0	0	0	0	0	0
AAEL021904	204.003	168	161.011	131.001	143.939	183	124	120.156	120	96	180.003	118	148	96	99.001	132	182	104.004	231.766	140	121	120	106	183
AAEL021905	4.561	13	10.442	1	0	1.003	9.768	6.747	8.797	0	0	0	0	3.449	1.307	0	2.502	2.525	5.556	11.728	3.004	0	1.19	2
AAEL021906	0	2	1	0	2	1	7	7	3	0	9	5	3	4	1	3	9	4	0	0	0	1	0	1
AAEL021907	0	1	2	1	1	0	3	1	3	1	1	3	2	0	2	1	5	11	0	3	3	3	1	6
AAEL021908	47.202	30.579	49.845	54.561	56.177	69.119	54.745	26.516	45.077	40.374	16.679	52.676	23.028	44.001	31.362	39.87	40.138	42.885	38	27.966	42.705	42.053	63.659	60.24
AAEL021909	0	0	0	0	0	0	0	0	0	0	0	0	0	0	0	0	0	0	0	0	0	0	0	0
AAEL021910	0	4	0	0	0	0	0	0	0	0	0	0	3	3	0	0	0	2	4	1	0	2	1	7
AAEL021911	0	0	0	0	0	0	0	0	0	0	0	0	0	0	0	0	0	0	0	0	0	0	0	0
AAEL021912	2	1	2	1	2	0	0	0	1	0	2	0	0	0	0	0	2	0	2	1	1	0	1	4
AAEL021913	0	0	0	0	0	0	0	0	0	0	0	0	0	0	0	0	0	0.999	0	0	0	0	0	0
AAEL021914	0	29.52	133.85	52.962	4.503	50.026	375.08	739.82	547.212	556.663	981.642	617.518	622.731	872.236	363.984	767.754	366.327	533.702	112.498	45.853	51.193	39.376	40.576	73.274
AAEL021915	26	30.996	16.664	6.967	9	16	4.003	4	4.298	4.593	3.391	3.307	5	1	2.278	0	6.91	0	24.835	14.529	15	2	3.001	19.496
AAEL021916	0	0	0	0	0	0	0	0	0	0	0	0	0	0	0	0	0	2.293	0	0	0	1.424	0	0
AAEL021917	0	0	0	0	0	0	0	0	0	0	0	0	0	0	0	0	0	0	0	0	0	0	0	0
AAEL021918	22	38	50	19	95	89	8	5	8	18	24	30	3	16	11	8	19	24	29	19	36	61	67	65.026
AAEL021919	2260.67	3564.65	5137.68	2418.14	3461.01	4676.26	5283.53	6479.47	5231.43	6785.76	7496.29	5155.48	5313.35	6634.02	5682.15	6439.74	8493.2	6536.46	2943.82	3677.03	5765.91	4642.12	5789.97	5518.26
AAEL021920	0	1	0	1	0	0	0	0	0	0	0	0	0	0	0	0	0	0	0	0	0	0	0	0
AAEL021921	0	0	5.024	0	0	2.082	2.033	0	2.057	2.152	2.047	4.969	11.352	14.741	11.867	2.078	11.107	5.032	0	0	2.083	0	11.45	2.063
AAEL021923	12975.4	14213.1	12348.9	12879.1	16655.3	14231.4	14468.5	13337.5	11165.2	14847.1	18097.7	13811.4	13824.4	10906.1	11581.8	13715.8	16298.1	13395.6	13964.6	12003.3	9500.42	12695.1	11860.7	16611.6
AAEL021924	5	5	3	3	3	5	1	9	4.005	7	9	7	4	8	10	7	6	4	3	2	4	6	2	3
AAEL021925	146	101	107.564	42	51	55	57	70	34	26	37	15	65.312	63	56	16	23	41	101.005	75	66	53.001	57	47
AAEL021926	0	0	0	0	0	0	0	0	0	0	0	0	0	0	0	0	0	0	0	0	0	0	0	0
AAEL021927	10	17	13	11.018	22	25	12	25	9	19	19	11	19.003	19.107	22.941	19.002	20	14.001	13	13	10	16.001	18	24.007
AAEL021928	75.806	0	70.995	0	66.351	0	189.589	352.665	459.895	0	310.152	168.251	269.806	269.328	410.159	160.746	208.042	277.5	39.2	128.065	103.546	45.787	0	0
AAEL021929	0	0	0	0.996	1	0	0	0	0	0	0	0	0	3.103	0	0	0	1	0	0	0	0	0	0
AAEL021930	0	0	0	0	0	1	0	0	0	0	0	0	0	0	0	0	0	0	0	0	0	0	0	0
AAEL021931	546.385	543.929	326.229	404.216	204.421	238.937	695.092	623.523	525.004	251.972	366.16	278.332	701.976	406.011	462.225	253.258	253.002	215.261	669.934	371.072	406.842	326.163	263.11	373.08
AAEL021932	39.637	31.247	3099.73	0	1450.04	0	0	3307.35	4437.25	2511.07	2727.75	1426.4	0	6076.75	5254.1	2242.67	4970.34	5923.85	70.617	3327.85	4898.25	4185.32	4536.55	3531.58
AAEL021933	4	3	6	3	1	9	12	24	7	6.842	7	3	16	24	9	6	11	4	10	2	5	1	6	1
AAEL021934	79.049	72.101	74.089	61.593	69.534	64.813	69.019	68.57	70.011	81	159.998	105.088	60	96.491	57	122.001	96.999	65	48.944	60.515	45.984	77.764	57.001	84.856
AAEL021935	67	67	56	32	32	28	45	63	34	24	40.005	27.001	52.002	42	58.006	27	29	42	66	108.064	79	54	87	51.006
AAEL021936	6.299	27	0	8	2.669	0	10.282	7.651	0	0	0	0	4.635	6.421	10	0	7.038	0	12.012	0	7.26	0	0	1.428
AAEL021937	0	0	0	0	0	0	0	0	0	0	0	0	0	0	0	0	0	0	0	0	0	0	0	0
AAEL021938	0	0	0	0	0	0	0	0	0	0	0	0	0	0	0	0	0	0	0	0	0	0	0	0
AAEL021939	2822.32	2977.19	2427.33	3036.36	3150.37	3440.06	3569.85	2569.48	1689.53	3195.96	3606.54	2921.28	3352.53	1393.43	1782.84	2632.32	3050.17	1966.68	3292.66	1908.97	1074.09	1928.31	1299.84	2996.75
AAEL021940	0	0	0	0	0	0	0	0	0	0	0	0	0	0	0	0	0	0	0	0	0	0	0	0
AAEL021941	48	35	81	24	44	47	34	45	37	19	44	33	55	34	32	21	26	51	71	31	66	38	72	65
AAEL021942	0	0	0	0	0	0	0	0	0	0	2	0	0	0	0	0	0	0	0	0	0	0	0	0
AAEL021943	6.001	11.003	12.006	2	14.003	13.003	17.04	27.004	28.014	26.011	29.919	22.062	29.036	43.037	24.014	27.009	34.001	13.009	8	6	15	9.001	13.002	5
AAEL021944	0	0	0	0	0	0	0	0	0	0	0	0	0	0	0	0	0	0	0	0	0	0	0	0
AAEL021945	12	8	10	1	11	3	1	7	3	12	2.273	0	3	12	3	2	4	7	9	5	11	2	8	7
AAEL021947	0	0	0	0	0	0	0	0	0	0	0	0	0	0	0	0	0	0	0	0	0	0	0	0
AAEL021948	1726.75	1451.17	2036.56	1468.98	2221.19	2558.51	3446.99	3762.08	2515.36	4941.9	6933.56	4333.49	3905.86	4170.7	1158.11	3206.35	8010.81	4523.31	1433.28	0	1038.31	1551.67	3057.78	2829.59
AAEL021949	0	5	3	1	2	1	0	5	10.001	4	1	0	1	1	3	2	7	4	1	0	1	0	0	5
AAEL021950	74246.2	83507.3	74571.6	68175	78898.5	78646.4	79393.5	76561.6	64865.8	75746.4	92556.7	78963.4	79453.8	64768.4	66251.5	70319.4	84420.6	68890.1	78458.9	68189.4	61988.1	66653.8	67939.1	88191
AAEL021951	240.577	233.281	252.698	152.222	133.756	224.804	10.163	4.471	7.331	0	7.623	0	7.97	11.753	9.678	0	13.268	17.479	248.382	203.262	260.951	147.463	204.708	178.438
AAEL021952	4489.86	4633.08	4568.94	3550.55	5518.88	4998.09	4603.26	4940.28	4532.57	4757.65	6343.27	4797.04	4634.21	4658.51	4333.8	4840.53	6182.03	5247.11	4990.04	4485.61	4220.77	4965.76	5006.58	5758.31
AAEL021953	18612	24344.6	21230.3	19516.5	21101.4	21689.3	19297.1	22987.6	18332.7	22979.8	25538.5	20448.2	20170.7	20972.2	19140.8	21130.9	24791.5	20574.3	22172.5	21926.2	20780.6	21347.1	21765.4	30002.8
AAEL021954	3	2	2	2	3	1	1	2	4	1	3	1	5	3	7	2	3	3	0	1	1	2	2	0
AAEL021955	1237.37	1430.34	1345.09	1257.92	1434.57	1477.89	1252.16	1345.12	984.881	1171.93	1358.7	1179.42	1189.07	1142.9	1126.72	1120.28	1273.64	1073.14	1799.53	1178.74	1170.69	1336.83	1336.92	1733.22
AAEL021956	0	0	0	0	0	0	0	0	0	0	0	0	0	0	0	0	0	0	0	0	0	0	0	0
AAEL021957	137	179	119	92	115	97	26	56	68	20	74	59	31	38	36	50	62	53	145	190	132	174	102	181
AAEL021958	0	0	0	0	0	0	0	0	0	0	0	0	0	0	0	0	0	0	0	0	0	0	0	0
AAEL021959	93.738	71.351	75.869	16.712	24.672	27.997	63.664	46.999	55.472	16.929	23	26.01	49.177	70.013	54.906	26.008	30	42	47.003	51.995	113.39	33	27	30.492
AAEL021960	0	0	0	0	0	0	0	0	0	0	0	0	0	0	0	0	0	0	0	0	0	0	0	0
AAEL021961	0	0	0	0	0	0	0	1	0	1	0	0	0	0	0	0	0	0	0	1	0	0	0	0
AAEL021962	0	0	0	0	0	0	0	2	1	0	0	0	0	0	0	0	0	0	0	1	0	0	1	0
AAEL021963	40620.2	43230.4	36175.2	41092.7	30430.4	43988.9	42813.9	39615.1	31161.2	43973.9	47109.4	43515.9	44602.7	28977.9	31676.3	36876.6	44724.8	36831.8	43370.5	31330.9	27587.8	28510.7	29023.7	44580.2
AAEL021964	99.334	87.425	126.201	48	123.958	81.997	450.25	466.957	423.533	193.684	250.846	198.264	427.668	487.275	414.542	177.633	219.975	175.273	67.448	126.045	135.591	118.55	126.348	69.057
AAEL021965	10	12	15	9	21	17	10	7	12	22	19	15	8	7	14	7	23	21	4	8	9	14	13	14
AAEL021966	0	0	1	0	1	0	0	0	0	0	0	0	3	0	0	0	0	0	0	0	0	0	0	0
AAEL021967	0	0	0	0	0	0	0	0	0	0	0	0	0	0	0	0	0	0	0	0	0	0	0	0
AAEL021968	0	0	0	0	0	0	0	0	0	1	0	0	0	0	0	1	0	0	0	0	1	0	1	2
AAEL021969	0	0	0	0	0	0	0	0	0	0	0	0	0	0	0	0	0	0	0	0	0	0	0	0
AAEL021970	6034	6669.06	6830.55	5639.16	6391.27	6472.76	7423.53	7751.52	6640.91	7414.81	8862.76	7584.92	7154.79	6799.34	6912.18	7168.66	8217.21	7178.02	6485.56	6007.25	5674.59	5704.29	6098.14	7637.1
AAEL021971	2	0	0	1	0	1	4	0	0	0	0	1	0	0	0	0	0	0	0	0	0	0	0	0
AAEL021972	293	1078	670.418	134	695.014	413.042	260	411.096	230	79	323	94	176	617.064	244	139	123	54	180	1031.34	998.978	1002	451.001	345
AAEL021973	0	0	0	0	0	0	0	0	0	0	0	0	0	0	0	0	0	0	1	0	0	0	1	0
AAEL021974	1	1	3	0	1	4	5	0	0	2	0	0	0	1	0	1	1	2	0	1	1	0	2	2
AAEL021975	1	0	1	0	0	1	2	1	3	3	1	2	1	0	1	2	1	1	0	0	0	1	0	0
AAEL021976	0	0	0	0	0	0	0	1.83	0	2	0	0	0	0	0	0	0	0	0	0	1	0	0	0
AAEL021977	19864.7	22451.7	19345.6	20508.2	24024.2	24063.2	23854.4	22797.7	18371	25277.8	31139.5	25977.2	24196.5	16636.7	18388.5	24375.2	27575.5	23054.1	20602.1	17286.3	13114.8	18610.4	18192.5	24062.5
AAEL021978	114	107	110	84	126	156.081	102.98	154.838	177	167.054	203.034	188	157	156	138	158	214	236.245	111.013	94	97	134	190.927	161.972
AAEL021979	2700.03	3216.52	3293.96	2622	4286	3275.63	3170.05	3476.17	3244	3792.62	4762.88	3579.38	3125.23	3492.25	3070.73	4079.84	4455.78	4183.35	2922.18	3507.55	3296.64	3864.37	4307.75	4372.22
AAEL021980	90.834	21.85	8.508	72.477	77.798	62.581	48.912	52.445	43.157	41.066	50.026	36	0	48.995	59.504	32.792	30.92	10.807	40.736	8.454	24.384	52.883	23.202	83.606
AAEL021981	17.163	8.126	29.078	28.345	6.967	14.194	8.704	3.867	1.362	14.248	1.364	16.212	3.787	9	5.533	6.958	0	2.866	15.344	24.518	16.649	20.732	17.851	13.872
AAEL021982	86	99	78	61	78	108	32	24	17	16	16	12	23	21	22	9	17	13	105	30.001	55	30.016	70	61
AAEL021984	0	0	0	0	0	0	26	74	43	25.856	52.779	22	24	65	47	21	32	52	0	0	0	0	0	0
AAEL021985	0	0	0	0	0	0	0	0	0	0	0	0	0	0	0	0	0	0	0	0	0	0	0	0
AAEL021986	33812.6	44189.5	45329.7	33710.6	40279.3	46646.3	43173.7	45523.2	39589	47210.1	49318.1	43635.9	43806.5	38219.5	41820.8	40608.3	52147.2	48030.7	40043.5	40184.1	42147.2	39485.9	45975.4	47199.4
AAEL021987	0	0	2	0	4	0	5	0	0	0	5	1.378	0	3.987	0	2	0	8	0.966	0	0	2	2.991	3
AAEL021988	0	0	0	0	0	0	0	0	0	0	0	0	0	0	0	0	0	0	0	0	0	0	0	0
AAEL021989	58.882	68.674	126.908	92.707	77.12	106.541	236.971	223.754	192.957	125.67	226.868	156.669	209.699	262.388	211.64	132.722	181.806	174.8	116.055	112.824	74.442	75.241	117.009	144.241
AAEL021990	15.73	31.062	23.022	26.038	61.2	65.141	7.013	14	16.034	46.077	34.092	43	19.065	17.03	22.907	37.931	41	41.145	22.022	19	17	70.071	62.044	44.088
AAEL021991	18.425	12.014	17.911	1	4	9.996	23.11	39.119	27.702	6.754	11	16.016	28.997	27.103	36.142	7	4.774	16.01	8.292	10.007	13.003	4	5	5.007
AAEL021992	0	0	0	0	0	0	0	1	0	0	0	0	0	0	0	0	0	0	0	0	0	0	0	0
AAEL021993	0	0	0	0	0	0	0	0	0	0	0	225	0	0	0	0	0	187	0	301	373	0	0	0
AAEL021994	2	0	0	0	1	0	1	0	0	1	1	0	0	1	0	1	2	0	0	1	0	0	0	0
AAEL021995	84	53	91	17	10	26	41	91	51	24	32	26	49	59	44	21	26	22	47	43.404	99	23	45	25
AAEL021996	7706.67	9238.24	9477.55	6349.65	8454.27	7328.88	7713.62	8989.74	8120.99	7329.57	9214.87	7018.6	7838.69	8418.78	8819.71	7496.66	8684.32	7498.15	8188.95	8961.74	8402.74	8529.13	8994.82	9783.11
AAEL021997	20.877	13.942	11.735	10.934	12.261	13.864	3.367	7.225	1.022	4.235	13.787	4.783	6.987	1.389	3.325	4.563	3.672	1.443	4.83	16.515	9.55	6.016	8.787	2.719
AAEL021998	3	3	10	6	9	0	3	1	5	6	8	5	8	3	5	5	8	4	6	5	7	11	7	8
AAEL021999	23	96	57	16	49	49	5	8	7	2	15	10	9	10	9	6	8	13	16	51	36	51	68.364	24
AAEL022000	3	0	2	0	4	2	1	1	3	1	2	1	3	4	0	4	3	12	0	0	2	4	3	2
AAEL022001	6.676	5.842	3.577	2	0	6.004	0	4.408	2.97	2.462	2	0	0.869	4.968	7.085	0	1	0	5.147	0	3.769	0	3.284	0
AAEL022002	0	1	1	0	4	2	0	2	1	1	4	3	3	6	1	4	0	2	6	0	2	0	1	1
AAEL022003	9.187	17	8	1	2	6	6	8	3	1	3	2	18	12	8.166	2	4	1	14	10	14.482	0	7	3
AAEL022004	245.363	234.404	255.728	230.185	137.724	270.561	278.614	256.587	294.08	193.147	309.957	269.717	229.946	217.754	201.534	319.477	271.174	291.423	121.247	119.328	220.264	167.533	266.759	203.662
AAEL022005	4	17	4	4	4	3	9	25	16	19	22	7	10	8	21	6	10	4	6	9	3	7	9	2
AAEL022006	1	1	1	0	0	1	0	4	0	4	1	0	3	2	2	4	1	0	3	2	0	0	3	1
AAEL022007	0	0	4	1	0	0	0	0	1	1	1	0	2	0	0	0	0	0	0	2	4	0	0	0
AAEL022008	26791	30335.1	28845.7	25652	29903.8	31242.5	28289.3	26916.8	23205.6	28687.6	33457.3	30346.9	27448.8	21864.5	23300	25656.1	31382.7	26664.7	28081.4	25666.9	22249	25310.4	25937.1	35042.5
AAEL022009	0	0	0	0	0	0	1	2	0	0	0	0	0	2	1	0	0	1	0	0	0	0	0	0
AAEL022010	3401.96	3600.52	3472.52	2963.24	4487.14	3485.16	3572.02	3893.99	3358.66	4254.3	4900.97	3806.11	3712.64	4179.28	3860.09	4275.93	5035.69	4453.91	3753.82	3754.98	4004.22	4202.76	4671.72	5091.72
AAEL022011	0	0	0	0	0	0	0	0	0	0	0	0	0	0	0	0	0	0	0	0	0	0	0	0
AAEL022012	0	0	0	0	0	0	0	0	0	0	0	0	0	0	0	0	0	0	0	0	0	0	0	0
AAEL022013	72194.3	76300.7	77448	65676.8	70784.9	73932.5	83566.1	80747.9	70011.9	84843.6	94070.4	77076.8	81037.1	67966.3	69952.7	74856.1	92034.4	76714.3	77127.4	71192.3	70498.7	68188.2	73640.4	89502.2
AAEL022016	9	6	2	4	0	0	0	1	0	0	0	2	0	1	0	0	0	0	10.052	1	2	1	2	2
AAEL022017	110.248	227.644	108.188	131.243	103.697	134.345	178.129	116.128	76.83	79.35	167.332	109.199	157.474	48	38.612	95.415	103.762	69.039	163.485	85.357	50.135	83.684	42.205	130.842
AAEL022018	218.93	291.026	297.608	175.996	300.821	290	191.986	212.008	141.971	210.098	283.947	168.143	278.97	175.002	136	286.904	179.071	187	371.106	270.982	378.057	342.051	288.15	299.139
AAEL022019	0	0	0	0	0	0	0	0	0	0	0	0	0	0	0	0	0	0	0	0	0	0	0	0
AAEL022020	0	0	0	0	0	0	0	0	0	0	0	0	0	0	0	0	0	0	0	0	0	0	0	0
AAEL022021	0	0	0	0	0	0	0	6.55	0	0	0	6.059	0	0	2.086	0	0	6.424	0	0	0	0	0	0
AAEL022022	3	1	13	2.991	1	9	0	1	0	2	6	0	3	3	0	0	1	1	4.25	6.343	1	2.227	16	3
AAEL022023	0	0	0	0	0	0	0	0	0	0	0	0	0	0	0	0	0	0	0	0	0	0	0	0
AAEL022024	3	3	6	2	2	0	6	13	8	8	14	15	6	17	17	7	8	17	4	4	4	10	4	8
AAEL022025	5815.55	6957.39	7209.83	5840	7894.51	6896.48	6454.36	6665.2	6466.22	6450.08	8102.76	7117.93	5723.33	6451.39	6783.15	6352.36	7870.35	7370.55	5868.56	7202.53	6556.9	8377.05	7598.38	9537.47
AAEL022026	3	3	1	3	5	0	6	7	0	9	9	0	0	9	9	8	10	12	3	1	1	5	6	2
AAEL022027	19	26	46	25	35	39	42.874	44	28	42	49	36.001	39	30	51	56	37	40	29	21	26	38	45	35
AAEL022028	1276.05	1629.56	1482.81	1134.42	1165.59	1137.12	1034.04	1570.35	1130.65	1010.3	1332.53	1078.36	1070.17	1354.06	1009	1299.76	1487.67	1326.15	1718.28	1946.26	1883.14	892.931	1305.06	1549.26
AAEL022029	0	0	0	1	0	0	0	0	0	0	0	0	0	0	0	0	1	1	0	0	1	0	0	0
AAEL022030	48	45	37.961	12	29	19	10	15	6	3	5	6	8	4	12	0	13	10	34	40.553	19.983	22	25	10.662
AAEL022031	11.097	456.341	95.319	53.232	773.836	469.821	31.395	11.074	11.089	0	0	11.045	31.562	11.401	0	11.11	31.892	11.211	11.047	285.953	219.929	81.506	271.086	283.945
AAEL022032	70.964	125.799	89.669	50.22	110.376	138.525	57.132	55.344	71.342	80.206	127.951	80.931	57.149	69.894	65.052	69.376	115.765	101.699	105.014	79.242	68.436	134.263	94.837	145.354
AAEL022033	1577.64	1667.55	1394.04	939.428	3814.26	1837.61	662.186	1167.43	1299.85	1204.56	1658.49	1078.44	915.127	415.034	916.113	726.964	623.014	958.034	1728.99	2063	1090.13	1989.5	1312.2	2271.66
AAEL022034	0	0	0	0	0	0	0	0	0	0	0	0	0	0	0	0	0	0	0	0	0	0	0	0
AAEL022035	863.29	1087.04	1037.37	673.241	984.001	931.294	730.123	964.193	797.002	762.677	1004.95	905.334	817.977	760.023	867.285	716.741	977.364	828.077	938.433	923.96	847.383	905.597	844.091	977.968
AAEL022036	1	0	0	0	0	0	0	0	0	0	0	0	0	0	0	0	0	0	0	0	0	0	0	0
AAEL022037	22.342	16.002	26.241	12	26.611	24.069	45.999	29	46.034	87.592	70.69	49	51	86.023	1517.41	72.517	216.486	367.004	28.995	15	21	7	21.31	15.87
AAEL022038	0	0	0	0	0	0	0	0	0	0	0	0	0	0	0	0	0	0	0	0	0	0	0	0
AAEL022039	30.724	107.247	127.114	11.059	56	37.754	64.727	26.683	74.22	31.245	39	32.002	43.943	38.382	55.093	29.987	44	21	103.008	89.197	85.555	27	31.972	21
AAEL022040	0	2.426	0	0	0	0	2	0	0	0	0	0	0	0	0	1	0	0	0	0	1	0	0	0
AAEL022041	0	0	0	0	0	0	0	0	0	0	0	0	0	0	0	0	0	0	0	0	0	0	0	0
AAEL022042	52.224	51.661	68.362	27.943	53.715	64.165	35.527	46.911	12.666	60.845	64.681	75.532	40.008	32.759	28.716	20.594	57.972	38.588	45.552	79.319	23.855	45.567	62.484	44.762
AAEL022043	0	0	0	0	0	0	0	0	0	0	0	0	0	0	0	0	0	0	0	0	0	0	0	0
AAEL022044	0	0	0	0	0	0	0	0	0	0	0	0	0	0	0	0	1.04	0	0	0	0	0	0	1.056
AAEL022045	0	0	0	0	0	0	0	0	1	0	0	0	0	0	1	0	0	0	0	0	0	0	0	0
AAEL022046	85412.5	110836	90025.7	94466.2	74988.9	102284	90534.3	99091.4	76939.1	94422.7	100501	89713.2	94283.1	74624.7	73204.4	81838.2	94529.7	75808.8	98642.6	83634.8	70304	68258.8	68121.8	108891
AAEL022047	0	0	0	0	0	0	0	0	0	0	0	0	0	0	0	0	0	0	0	0	0	0	0	0
AAEL022048	167	157.013	602.087	121	313	435.001	219.011	112.013	127	114.319	231.001	251.345	146.004	113	108	181.019	261.986	199.415	250.406	761.004	456.014	384.906	472.088	160
AAEL022049	0	0	0	0	0	0	0	0	0	0	0	0	0	2	1	0	0	1	0	0	0	0	0	0
AAEL022050	0	0	0	1	0	0	0	0	0	0	0	0	0	0	0	0	0	0	0	0	0	0	0	0
AAEL022051	54997.7	59602.7	60190.2	47445	64660.1	61765.8	56933.1	61144.2	55381.5	59067.6	72588.4	60149.4	57344.8	59536.8	58366.2	58775	70303.6	61660.3	59039.5	60643.9	58425	59374.3	68020.6	75155.3
AAEL022052	94.994	36	84.002	21.008	7	17	77	63.002	40.062	7	29	8.004	75.024	56	74.502	49	19.008	26.017	24	78.437	93.002	17	43	10.997
AAEL022053	0	2	0	2	0	0	1	0	0	0	2	1	0	0	0	0	1	2	0	0	1	1	0	1
AAEL022054	0	0	0	0	0	0	0	16.242	27.911	25.181	0	33.052	0	23.003	35.878	0	0	0	0	0	18.336	44.357	29.986	33.95
AAEL022055	0	0	0	0	0	0	0	0	0	0	0	0	0	0	0	0	0	0	0	0	0	0	0	0
AAEL022056	19.26	21.491	311.58	12.315	100.427	146.589	38.854	15.944	64.848	43.949	34.466	73.713	34.602	87.223	131.887	156.536	23.486	37.915	53.783	61.768	419.09	92.383	183.402	13.716
AAEL022057	467.119	463.235	473.733	295.996	213.002	299.003	312.868	212.013	267.893	235.842	267.022	139.003	278.013	248.026	323.004	214.006	162.92	131	359.274	336.882	421	238.009	256	337.015
AAEL022058	6679.41	8739.99	5030.12	8762.26	7062.15	7525.08	8654.51	11101	7547.48	9173.45	12005.3	9882.05	10474.9	7663.27	8429.81	7611.63	10824	9057.8	5966.55	4513.09	4068.15	7365.11	5788.54	7787.82
AAEL022059	0	0	1	0	0	0	1	0	0	0	0	1	1	0	2.999	3.176	0	2	0	0	0	1	0	0
AAEL022060	2492	3000.99	3046.85	2112	3115.92	2655	2999	3315.68	2976	2873	3496.01	2655.01	2686.89	3259.16	3179	2799	3527.33	3061.18	2741.99	2945.51	2917	2685.17	3180	3469.98
AAEL022061	1	0	2.994	1.308	0	2	2	5	0	0	4	1	0	1.985	7	2	3	0	1	2	1	0	5	1.998
AAEL022063	0	0.976	0	0	0	3	0	0	0	0	3.019	0	0	2.005	0	2.02	0	1.003	0	0	0	0	1.041	0
AAEL022064	0	0	0	0	0	0	0	0	0	0	0	0	0	0	0	0	0	0	0	0	0	0	0	0
AAEL022065	10087.6	11070.8	10755.6	9403.13	12664.3	11137.1	11073.9	11706.9	9632.72	11839.8	14927.8	11341.6	10644.6	10961.5	10505.1	11575.9	13749.8	12108	11199.3	11286.4	11012.4	12081.5	13294.2	15244.9
AAEL022067	229784	261395	265679	215156	270276	267368	253064	257042	225831	258147	295810	241563	240663	224146	241701	235310	292997	259816	254468	248436	233966	242093	265081	297413
AAEL022068	4317.46	5347.64	4689.75	4186.18	6792.34	5651.76	4806.49	4480.08	4603.22	5515.71	7494.39	5917.01	4608.41	4487.46	4751.48	5649.63	6386.26	6306.41	4637.74	5393.5	4620.77	6008.2	6021.91	7257.43
AAEL022069	61	91	121	153.001	146	231.215	132	125.187	105	137	134	127	144.743	106.002	148	95	126.306	102.441	102.016	71	92	124.002	246.023	239.002
AAEL022070	4.678	12.581	18.143	2.178	0	12.223	21.534	15.799	15.2	2.279	3.436	4.996	33.574	10.954	16.586	6.022	2.859	2.001	30.287	12.514	26.965	3.203	15.844	8.164
AAEL022071	0	0	0	0	13.557	0	0	0	0	0	0	0	0	0	0	0	0	0	0	0	0	0	0	0
AAEL022072	0	2	2	2	1	0	5	2	1	2	2	1	3	0	2	1	0	0	1	0	2	0	0	0
AAEL022073	0	0	0	0	0	0	0	0	0	0	0	0	0	0	0	0	0	0	0	0	0	0	0	0
AAEL022074	190.375	446.265	402.218	236.624	322.363	411.835	990.658	1173.93	1243.52	1063.88	1413.77	1208.3	941.337	1279.72	1328.18	1226.34	1621.97	1271.18	150.833	288.872	454.182	353.074	671.163	273.06
AAEL022075	0	0	0	0	0	0	0	0	0	0	0	0	0	0	0	0	0	0	0	0	0	0	0	0
AAEL022076	551.003	718.797	902.673	319.799	570.484	583.999	896.032	693.044	819.139	416.001	468.542	472.001	979.108	588.825	714.953	355	425.058	429.001	913.443	546	507.138	307	366.001	525.003
AAEL022077	0	0	0	0	0	0	0	0	0	0	0	0	0	2	0	0	0	0	0	0	0	0	0	0
AAEL022078	1832.06	5446.61	2493.86	2682.38	4729.24	2860.85	4051.93	7010.9	4321.29	2243.26	5651.85	3983.54	3126.49	4432.38	2609.23	3416.68	5011.53	3069.07	4853.84	1882.39	3606.6	3217.4	2146.78	6283.01
AAEL022079	55	91.001	49.998	62.999	73.001	80.001	61	77	57	96.002	118.999	120	70.999	102	66.001	87	96.083	93.002	55	68.999	56	79	84	85
AAEL022080	101299	114310	108127	96201.2	101769	119570	110923	106352	86991	107135	122233	106720	109941	80398.3	85731.9	90361.4	113249	98292.9	115033	87796.4	79391.6	81986.4	85100.7	117826
AAEL022081	2	5	7.949	1.012	3	1	14.982	5	7	4	4	14.607	3	4	12	0	7	6	5	3	3	3	1.003	2
AAEL022082	12	6	9	12	9	6	5	6	8	6	24	8	9	7.002	10	5	15	17	2	6	10	10	9	25
AAEL022083	4	0	1	1	2	2	1	1	1	0	1	0	4	0	0	1	0	2	2	0	3	0	0	0
AAEL022084	0	0	0	0	0	0	0	0	0	0	0	0	0	0	0	0	0	0	0	0	0	0	0	0
AAEL022085	0	0	0	0	0	0	0	0	0	0	0	0	0	0	0	0	0	0	0	0	0	0	0	0
AAEL022086	0	0	0	0	0	0	0	0	0	0	0	0	0	0	0	0	0	0	0	0	0	0	0	0
AAEL022087	19	14	7.432	9	7	8	24.389	30	30.002	21.548	40.661	27.23	24.004	26.024	17.03	26.942	44.164	31.208	0	19	11.001	24	8.6	4.41
AAEL022088	2	3	4	1.438	1	0	3	4	1	0	0	0	2	6	4	0	0	2	0	2	7	2	1	2
AAEL022089	15	8	10	8	26	6	3	9	7	5	10.999	4	5	9.938	6	2	12.75	3	5	6	7	5	7	5.24
AAEL022090	2	2	0	1	0	0	0	0	2	1	3	0	1	0	0	2	0	3	0	2	3	0	3	0
AAEL022091	38588.5	43755.1	42097.1	37199	40353.2	45467	34541.2	34745.6	28827.9	35014.7	39296.8	34763.6	34667.7	27072.3	29498.3	31091.7	36340.6	32502.8	41183.3	35994.6	33970.1	34723.5	36336	48034.5
AAEL022092	0	0	8.856	0	0	0	0	0	0	2.515	0	0	0	0	0	0	0	0	0	0	0	0	0	0
AAEL022093	28	47	32	8	30	23	56	45	47	28	34	25	44	26	42	21	16	15	48	40.02	61	18	24	15
AAEL022094	5	5.255	4.937	4.399	3.005	4.293	6	7.827	3	14.681	7.862	11.376	2.469	4	3.577	3.278	5.995	7.555	1.062	6.457	2.477	1.057	11.776	7.194
AAEL022095	0	0	0	0	0	0	0	0	0	0	0	0	0	0	0	0	0	0	0	0	0	0	0	1.784
AAEL022096	0	0	0	2.005	1.001	0	0	1.002	0	0	0	0	0	0	1.004	0	1.003	0	0	2.005	0	0	1.002	0
AAEL022097	3	4	4	4	3	3	4	1	1	2	3	3	6	3	2	8	0	3	7	7	1	4	3	1
AAEL022098	15719.4	17700.3	17071.8	12620.4	16912.1	15378.6	16966.1	17064	14928.7	15029.6	18057.2	14528.5	17200.7	15348	16072.2	13385.3	16757.7	13981.9	17276.4	16595	15386.5	15185.5	15706.2	18017.8
AAEL022099	2.452	0	10.682	1.771	1.747	10.238	0	9.252	7.297	4.812	0	0	6.314	4.525	3.519	5.411	6.848	0	4.959	1.6	3.844	3.596	0	0
AAEL022100	0	0	1.266	2.711	0	0	2.703	0	0	1.305	0	1.247	0	0	0	1.297	0	0	1.478	0	0	0	0	1.332
AAEL022101	3	7	4	3	2	3	4	0	3	1	2	0	0	0	0	1	1	4	3	9	3	3	0	9
AAEL022102	55.552	51.702	57	23.596	32.608	64	10	9.004	16.161	6	6	4	11.148	6	12.439	5.038	14	16	18.755	49.007	44	39	65.016	56.139
AAEL022103	18.928	5	15.029	21	7	11	193.971	225.539	225.03	82.781	109.506	111.764	186.205	270.68	184.503	91.612	108.387	128.042	6	13	9	7	15	2
AAEL022104	112398	126769	114520	103737	144222	116507	110195	128411	104714	132205	156400	118599	109774	117451	120145	123857	153022	133257	122244	128109	117474	134411	137242	155881
AAEL022105	61400.3	94044.3	61849.9	79885.4	58725.6	76281.9	66987	89117.3	58068.3	81118.4	85001	70288.5	74598.2	63123.6	57192.7	74508.3	79589	61812.5	83590.6	66086.8	53150.4	56971.3	53467.6	96388.7
AAEL022106	30	28	24	37	61.174	9	26.124	32.27	25.874	23	36.244	31.161	47.636	46.021	27.12	15.004	29	32	25.895	13.067	17	11	46.191	20
AAEL022107	5	12	12	7	28	27	31	37	26	7	33	14	24	31	42	24	15	26	5	5	12	10	29	15
AAEL022108	5.43	6.044	11.395	6.465	4.226	4.424	1.537	2.834	0	0	0	2.473	4.584	4.552	5.496	2.844	0	3	20.896	6.617	2.816	7.887	6.716	11.353
AAEL022109	7	4	5	7	11	8	8	10	9	16	12	12	11	7	14	12	20	19	3	5	2	7	5	4
AAEL022110	45.822	43.002	89	45	56	51	49	35	61	50	64.929	54	42.001	53	44	40	71	44.001	43	47	70	55	77.014	71
AAEL022112	3	0	1	0	2	0	0	0	1	0	0	0	0	2	1	0	1	0	1	0	4	0	2.781	1
AAEL022113	105157	118211	123332	102424	112614	128624	121923	117437	99311.1	120757	136329	120169	121890	89112.8	98959.2	101734	134320	115515	120600	98293.9	97639.9	97651.5	107281	126672
AAEL022114	0	0	0	0	3.584	1.031	1.139	0	0	2.043	0	0.88	1.12	0	0	0	3.07	0	0	0	0	0	0	1.51
AAEL022115	26	27	23	19	36	25.371	13	21	15	22	34	15	16	12	13	15	21	39	45	40	17	19	35	18
AAEL022116	0	0	1	0	1	1	0	2	0	0	0	0	0	0	0	0	0	2	0	0	0	0	0	0
AAEL022117	2	0	1	0	0	0	0	0	0	0	0	0	0	0	0	0	0	0	0	0	0	0	0	0
AAEL022118	0	0	0	0	0	0	0	0	0	0	0	0	0	0	0	0	0	0	0	0	0	0	0	0
AAEL022119	259.569	424.844	446.205	133.825	462.608	380.913	225.674	301.719	266.011	208.855	283.003	258.304	348.217	246.833	353.445	210.044	265.844	188.025	400.968	413.315	392.816	436.702	352.76	425.311
AAEL022120	12.943	4	23.679	4.893	15.653	20.851	12.002	12.508	15.511	14.308	6.208	12.726	8.407	9.153	13.624	8.507	18.593	12.057	6.668	4.002	29.773	25.737	27.753	34.495
AAEL022121	182.523	187.669	217.5	194.604	161.816	241.659	234.767	213.816	206.097	231.938	302.803	362.298	210.893	218.118	224.397	240.303	272.413	341.019	163.284	186.139	196.422	210.708	220.587	263.936
AAEL022122	3	5	2	4	2	3	0	3	0	1	0	0	1	2	1	0	5	0	4	2.012	3	0	6	6
AAEL022123	273.046	356.213	334.245	242.965	376.892	327.641	299.744	340.462	289.716	333.402	400.134	311.709	283.756	345.384	293.885	345.105	360.832	338.955	333.048	336.146	346.897	391.615	354.41	435.279
AAEL022124	217.976	566.114	434	297	665.942	362.004	214.166	327	199	244	514	292	229	244.016	226.001	325	258	247	326	478	550	647.71	707.871	401.965
AAEL022125	368.252	395.835	433.451	296.209	388.242	338.765	251.212	308.741	245.806	152.988	206.079	154.959	221.945	275.796	211.71	227.094	223.285	215.013	337.117	447.466	573	399.23	467.429	441.989
AAEL022126	17	30.001	14	11	14	11	11	10	11	2	1	5	8	11	6	6	5	0	11	8	15	3	12	16
AAEL022127	0	0	0	0	0	0	0	0	0	0	0	0	0	0	0	0	0	0	0	0	0	0	0	0
AAEL022128	50728.7	51102.7	53381.8	57922.7	75819.3	73044.7	60326.7	61508.6	54282.4	78200.2	99085.7	83609.1	60080.3	57638.6	54870.1	81224.6	90944.4	80473.8	53868	52170.5	43898.7	67247.2	70008.7	87091.7
AAEL022129	4334.26	4602.79	4669.97	2685.52	3260.38	3012.09	3271.73	3694.04	2819.98	2291.86	2520.12	2037.08	3338.34	3275.2	3542.01	2174.02	2491.14	2361.03	4017.47	3848.28	4248.1	2816.08	3211.09	4370.84
AAEL022130	2	2	2	0	5	0	2	2	2	0	2	1	0	1	4	1	2	3	1	2	3	1	3	5
AAEL022131	3	1.996	0	4.943	1	2	6.123	2	5.761	3	4.999	3	4.668	8.495	1	2.421	9	1.264	6.663	4.961	1	4	4.402	6.542
AAEL022132	0	0	1	0	0	0	0	0	0	1	0	0	0	0	0	0	0	0	0	0	0	0	1	0
AAEL022133	27.495	46.019	45.322	27.423	126.725	47.74	21.02	17.886	14.295	20.098	9.131	20.106	16.209	11.689	31.198	9.93	23.801	10.437	28.215	24.331	65.359	73.114	93.719	66.743
AAEL022134	23.528	26.105	30.459	26.899	29.952	8.526	0	0	0	0	0	0	0	0	0	0	0	0	23.266	17.39	35.6	25.232	0	24
AAEL022135	22443.6	23640.7	25070.3	21890	20899.6	28156.5	32595.3	28017.9	22952.2	30844.8	30123.5	27565.1	31381.4	19809	21371.8	23019.3	30055.8	28902.9	29557.2	19824.8	18278.4	17605.8	20450.1	24558.8
AAEL022136	244.022	209.999	235	113.999	87.999	155.002	434.999	391.011	262	119	182.651	202.828	395	222.296	287	115	140.001	155	196.001	806.959	218	275.851	168	180.004
AAEL022137	20	14	47	4	12	17	9	37	17	2	17	12	24	15	27	3	1	4	6	27	11	2	4	4
AAEL022138	7.002	2.001	2.074	3.15	2.209	6.929	2	5.089	7.049	2.067	1	1.226	3.077	9.319	6.136	4.992	1.149	3.282	5.518	6.15	4.023	3.162	2.179	9.606
AAEL022139	2	0	0	0	0	0	0	1	0	0	0	0	0	0	0	0	0	0	0	0	0	0	0	0
AAEL022140	92225.1	113054	106021	87505.1	135973	100046	104587	128397	111308	128675	162018	106079	107376	148965	132073	140791	163122	148878	96594	136793	132909	144176	152831	152840
AAEL022141	0	0	0	0	0	0	0	0	0	0	0	0	0	0	0	0	0	0	0	0	0	1	0	0
AAEL022142	527.004	573.712	519.432	557.02	738	522	554.999	662	730	753.124	912.084	715.044	647.001	786.691	796.335	835.625	914.653	762.191	506.768	608.549	618.919	700	679.908	672.274
AAEL022143	0	0	2.795	0	0	0	0	0	0	0	0	0	0	0	0	0	0	0	0	0	0	0	0	2.594
AAEL022144	0	0	0	0	0	0	0	0	0	1	0	0	0	0	0	0	0	1	0	0	0	0	0	0
AAEL022145	0	0	0	0	0	18.97	0	0	0	0	4.078	0	0	0	0	6.763	3.69	0	0	0	0	0	0	0
AAEL022146	1521.76	1350.02	1208.65	1338.3	1387.51	1483.08	1432.76	1205.54	951.028	1389.57	1596.35	1492.65	1616.14	682.696	898.811	1094.6	1354.01	1010.23	1457.71	979.405	668.322	836.378	851.512	1212.2
AAEL022148	0	0	0	0	0	0	0	0	0	0	0	0	0	0	0	0	0	0	0	0	0	0	0	0
AAEL022149	584.752	673.63	580.113	638.639	499.011	635.145	901.369	914.011	825.001	856.664	1061.81	959.121	914.517	1029.31	800	835.23	1035.93	1026.88	713.722	626.066	586.891	652.873	777.436	862.4
AAEL022150	1	4	2	0	0	2	0	0	0	1	0	0	0	0	0	0	2	0	0	2	0	0	1	1
AAEL022151	59.309	43.353	41.354	42.572	46.688	45.23	19.564	11.534	11.013	28.506	20.516	14.547	16.024	15.927	13.5	12.025	22.696	15.052	44.593	66.468	48.122	64.059	69.728	50.135
AAEL022152	32	35	43	27.003	56	50.005	40	63.006	44	50.014	82	42.004	38.004	45	57.006	60.007	64	54	40.047	52.006	41.009	47.005	65.002	78
AAEL022153	2	6.642	0	2	13.533	9	0	6	3	4	4	1	3	2	1	2	5	2	4	0	4.639	5	10.61	7
AAEL022154	1	2	4	0	3	3	3	3	5	3	3	1	0	0	1	4	3	3	1	5	0	0	2	4
AAEL022155	252.012	168.015	243.399	132.42	268.297	153.69	0	1	0	0	0	0	0	0	0	0	0	0	69.844	210.994	174.071	252.019	160.874	186.227
AAEL022156	108.71	97.968	105.662	31.563	50.429	43.357	81.675	99.798	61.335	16.992	53.987	21.482	72.425	86.465	117.115	26.667	37.668	15.952	94.898	87.39	91.631	50.225	34.514	48.138
AAEL022157	0	0	0	0	0	0	0	0	0	0	0	0	0	0	0	0	0	0	0	0	0	0	0	0
AAEL022158	32	34	70	45	58	51	823	934	678	566	652	436.298	823.972	1061.49	869.75	780	715	497	57	49	74	48	78	52
AAEL022159	51.818	2.82	25.469	7.506	69	2.359	2.529	11.092	0	2.073	12.001	0	0	2.184	6.001	0	0	5	0	17.705	2.13	0	73.716	5.293
AAEL022160	60.996	40.99	38.996	26	48	35	61	54.698	36.558	28.399	49.998	40.344	55.998	62.997	42.457	36	55.719	24	50	21	47	29.996	38.052	53.692
AAEL022161	0	0	0	0	0	0	0	0	0	0	0	0	0	0	0	0	0	0	0	0	0	0	0	5.917
AAEL022162	44005.9	49854.7	42380.6	43615.7	37629.4	51556.7	49128.7	46287.9	35453.9	47719.1	49610.6	45355.9	51420.2	31450.2	33720.6	39210.6	44928.6	37920.1	52185	35139	28431.5	29312.9	30015.1	45166.5
AAEL022163	8732.59	9151.93	7753.37	7637.85	9880.02	9282.13	7144.51	5568.42	4996.21	6380.3	7026.37	6499.98	7201.57	4671.24	5259.68	5192.83	7393.88	6120.11	9063.34	6853.28	6420.06	8373.28	7903.9	9931.39
AAEL022164	0	0	0	0	2.259	0	0	0	0	0	0	0	0	0	0	0	0	0	0	0	0	0	0	0
AAEL022165	0	0	0	0	0	0	0	0	0	0	0	0	0	0	0	0	0	4	0	0	0	0	0	0
AAEL022166	0	0	0	0	0	0	0	0	0	0	0	0	0	0	0	0	0	0	0	0	0	0	0	0
AAEL022167	1994.45	1998.44	1740.66	1373.34	2208.79	1408.48	3044.76	3323.74	3550.77	2169.73	3773.83	2464.71	2972.94	2907.46	2572.16	2124.89	3377.14	2252.32	1998.9	2319.64	1387.59	1708.39	2103.82	2849.77
AAEL022168	5527.52	6394.83	6565.79	4936.87	7415.73	6097.12	6131.05	7042.15	6370.85	6985.14	8614.66	6668.57	5946.87	6864.33	6732.99	6862.82	8386.26	7417.77	5962.99	7017.36	6908.28	7333.33	8426.77	8448.86
AAEL022169	6066.14	7020.93	7444.9	5347.56	8355.77	6891.57	6544.41	7638.13	6450.51	6965.47	8913.66	7253.82	6368.1	7078.94	6638.68	7127.51	8746.71	7847.05	6716.49	6798.07	7096.72	7242.91	7954.02	8934.34
AAEL022171	201.08	245.699	278.115	180.875	258.655	226.381	291.206	349.962	323.972	378.209	400.606	310.502	264.347	365.392	420.629	331.617	368.597	384.142	238.096	259.745	257.807	248.86	228.812	358.531
AAEL022172	0	0	0	0	0	0.927	0	0	0	0	0	0	2.119	0	0	0	0	0	0.702	0	0	0	0	0
AAEL022173	5	6	2	2	6	0	0	1	0	6	0	0	4	3	2	0	0	0	5	2	5	2	0	4
AAEL022174	37	24	29	18.003	8	16	5	18	10	7	33	9	11	3	11	10	11	12	31	8	21	10	18	4
AAEL022176	6	5	18	5	5	5	4	7	2	0	1	5	3	4	3	4	3	7	7	6	10	0	2	3
AAEL022177	0	3	0	5	6	0	0	0	0	0	3	0	2	0	0	2	0	0	1	0	1	0	0	1
AAEL022178	0	0	0	0	0	0	0	0	0	0	0	0	0	0	0	0	0	0	0	0	0	0	0	0
AAEL022179	11	14	7	4	0	4	0	1	2	2	3	1	2	1	0	0	0	0	22	5	11	0	5	6
AAEL022180	31559.1	35614.8	34800.1	29314.4	35561.1	36099.7	33265.3	34624.3	28738.1	34754.4	44121.1	35601.9	33115.5	27822.2	30932.2	32458.5	38948.6	33892.3	35503.7	31895.9	30539.5	33283.2	34194.8	41001.7
AAEL022181	0	0	0	0	0	0	0	0	0	0	0	0	1	0	0	0	0	0	0	0	0	0	0	0
AAEL022182	2.587	2.219	14	0	0	2	1.154	7	2.535	0	1	0	0	2.712	3.399	0	0	1.267	6.376	5.992	1.236	0	4	0
AAEL022183	37939.4	42577.2	39786.4	35966.9	41719.2	44257.5	42184.4	41628.6	36370.6	43778	52032.4	45047.6	41865.2	34908.5	36173.8	40408.8	47427.5	41921.8	40332.8	35705.1	31749.9	35598.9	39470.3	47886.7
AAEL022184	11	11	9	0	3	8	3	23	11.001	2	7	4	8	17	14	5	2	1	13	14	8	0	4	7
AAEL022185	878.878	1532.62	1391.13	470.521	578.348	1041.89	368.183	309.081	459.341	196.181	311.323	202.059	435.003	310.086	352.675	250.774	228.816	203.515	1516.92	1192.46	1198.7	624.724	817.082	702.408
AAEL022186	1	0	2	4	2.173	4	1	1	0	0	2	0	3	0	7	3	1	7	3	0	4	8	7	2
AAEL022187	0	0	0	0	0	0	0	0	0	0	0	0	0	0	0	0	0	0	0	0	0	0	0	0
AAEL022188	9.615	65.936	42.045	46.61	45.111	40.944	55.619	60.663	51.263	65.778	112.238	68.059	94.89	33.522	57.381	64.126	59.616	52.768	54.517	11.173	27.916	22.317	32.567	21.601
AAEL022189	10	10	3	10	19	10	7	8	7	13	18	10	15	6.001	25	10	7.039	9	13	10	7	15	11	14
AAEL022190	16	31	26	11	15	54	9	15	18	11	22	16	5	8	10	5	11	3	14	19	15	16	16	28
AAEL022191	2	2.024	2.942	4.007	4	3.01	6.139	0	1.013	0	0	3.01	0	1.01	0	0	6.068	1.001	4.007	4	5	2.032	13.016	3
AAEL022192	1.993	0	0	0	0	0	12.525	4.489	6.915	6.42	0	1.16	4.051	9.981	7.861	2.994	4.093	0	4.711	0	0	0	0	0
AAEL022194	5.846	0	0	0	0	2.232	0	2.422	0	0	5.798	0	0	0	0	0	0	0	0	0	0	0	0	0
AAEL022195	5695.86	6352.7	6313.77	5135.89	6849.15	6113.19	6351.1	6555.79	5935.52	6528.48	7900.71	6519.16	6177.81	6195.03	6078.26	6359.41	7406.32	6729.23	6249.88	6309.27	6092.01	6310.76	7034.22	7666.86
AAEL022196	351.024	406.008	226	384	382.961	507	358.987	303	302.001	843	741	770	350	347	287	667	763.036	708.013	281	147	215	325	469	471.001
AAEL022198	57.831	33.399	80.936	50.065	38.658	70.851	523.584	434.546	239.88	320.597	388.174	222.907	314.391	128.567	288.358	346.384	305.482	111.97	34.012	35.68	66.048	59.35	56.14	54.165
AAEL022199	0	1	1	0	1.025	0	1	0	2.087	0	0	0	1	1	1	2.046	1.025	1.141	1	1	1	0	0	2.001
AAEL022200	8	9	15	4	6	4	18	23	18.007	9	18	4	9	13	22	3	8	15	31	6	15	14	2	0
AAEL022202	0	0	0	0	0	0	0	0	0	0	0	0	0	0	0	0	0	0	0	0	0	0	0	0
AAEL022203	922.006	854.416	5455.37	1065.44	566.815	16907.1	5655.86	13797.1	2918.51	4010.1	15926.8	9682.44	6460.42	7814.69	9432.58	4916.99	12746.8	13140	1393.61	630.464	4331.55	664.334	909.459	1229.93
AAEL022204	12	15	15	7	9	6	5	0	1	2	0	2	6	1	7	2	4	1.002	33.087	10	4	7	6	22
AAEL022205	2.568	5.118	1.059	1.094	0	1.026	2.197	0	0	0	5	0	5.004	0	2.832	0	0	1.062	3.207	1.107	5.705	1.092	1.07	1.119
AAEL022206	32.575	45.841	33.597	39.11	23.565	55.664	39.907	54.076	41.434	34.039	61.653	40.11	44.294	55.319	67.107	28.466	39.03	51.187	37.948	48.816	35.074	35.775	27.389	66.045
AAEL022207	0	0	0	10.446	4.012	0	0	0	0	7.867	4.593	6.228	0	2.627	0	6.842	7.239	2.868	0	0	5.406	5.42	1.554	3.426
AAEL022208	76	74.042	79	115	179.01	150.051	88	73	88	116	144	117	69	97	79	142	184	127	88	107	85	137	154	225
AAEL022209	7.163	6.052	2.765	0	13.377	5.281	0	2.746	0	0	3.577	0	6.825	3.179	0	3.546	0	2.027	5.872	1.509	5.114	0	1.509	5.8
AAEL022211	0	0	0	0	0	0	0	0	0	0	0	0	0	0	0	0	0	0	0	0	0	0	0	0
AAEL022212	0	0	0	0	0	0	0	0	0	1.001	0	0	0	0	0	0	0	0	0	0	0	0	0	0
AAEL022213	6238.29	7995.1	5958.84	6274.31	5330.12	6994.11	2255.12	1650.83	1593.74	881.398	3353.78	2631.3	1397.14	1284.12	1165.17	1588.47	659.167	760.283	10931.7	4658.42	3915.58	6529.84	5621.02	6912.62
AAEL022214	14393.6	16255.4	15179.4	13079.5	18672.3	14972	15702.4	16398.4	13980.6	16176.7	20060.1	15176.2	15389.6	15688.6	15168	16700.9	19925.8	16860	14989.7	15837.2	15214.7	17705.5	17851.6	20921.3
AAEL022215	5.168	24	2.909	0	0	0	0	0	0	0	0	0	13.104	0	3.779	0	0	0	18.573	15.424	20	0	8.323	0
AAEL022216	5	3	2	2	0	3	0	2	1	5	2	1	2	6	2	4	0	1	0	6	3	4	4	1
AAEL022218	1327.42	1482.11	1719.77	1476.7	1944.66	1822.86	1824.68	1964.94	1819.99	2163.42	2459.03	2012.51	1718.31	1860.91	1815	2187.57	2554.2	2227.03	1437	1519.38	1476.6	1776.7	2171.21	2162.68
AAEL022219	11285.5	15069.9	14651.6	17322.4	27853.8	22250.8	20105.5	19584.4	19617.7	28581	35189.1	27958.6	18761.1	19398.4	19220.5	26313.5	32014	31122.8	11634.8	15800.8	13458.6	24713.7	26459.8	28325.1
AAEL022220	213.337	183.523	204.016	155.224	279.885	187.101	67.997	79	42	63	106.804	74.484	60	55.522	62.49	73.236	70.744	94.084	234	167.611	155.197	153.122	153.59	183.61
AAEL022221	38	33	53.878	25	57	22	132	88	36	37	29	24	84	188	52	26	39	28	44	37	52	41	44	54
AAEL022222	1	0	0	0	0	0	0	0	0	0	0	0	0	0	0	0	0	0	0	0	0	0	0	0
AAEL022223	0	0	0	0	0	0	0	0	0	0	0	1.166	2.153	0	0	0	0	0	0	0	0	0	0	0
AAEL022224	3.37	2.866	4.263	3.318	3.221	3.058	7.005	9.102	25.22	2.016	3.864	13.399	8.074	6.985	6.549	10.344	8.491	6.24	14.341	7.875	3.491	4.419	0	7.718
AAEL022225	309	323.933	280.002	219.001	282.162	254.002	232	290.072	209.021	264.001	346.857	229	241.193	233	264.95	270.211	287.002	272.001	285.788	359.253	345.07	379.941	298.942	303.025
AAEL022226	89	78	126	61	46	80	118	141	157	70	105	98	134	117	103	97	119	81	122	69	75	73	82	53
AAEL022227	0	0	0	0	0	0	0	0	0	0	0	0	0	0	0	0	0	0	0	0	0	0	0	0
AAEL022228	60.138	456.131	0	195.486	40.814	769.169	206.185	0	0	0	0	0	0	0	0	0	0	0	535.293	0	0	0	56.128	0
AAEL022229	17834.8	19708.5	17354.3	15981.6	18815.4	19228.4	19843.1	18487.1	15177.7	18490.7	22540	18903.7	19596.9	14768.8	15283.4	16769.3	19760.8	17202.6	20259.7	15819.6	14105	15919.8	16106.5	20440.5
AAEL022230	2	0	3	2	4	0	9	5	5.556	5	10	0	5.004	3	4	3.005	0	1.175	1	3.499	0	4.604	3	6.004
AAEL022231	0	0	0	0	0	0	0	0	0	0	0	0	0	0	0	0	0	0	0	0	0	0	1	0
AAEL022232	1673.66	2426.93	2728.74	3079.54	3292.66	3666.37	2162.89	1919.12	1615.31	3282.16	4370.07	2974.64	1712.96	1868.75	1650.61	3164.98	3833.45	3010.19	2277.52	2717.75	2142.06	3585.33	4211.92	4566.35
AAEL022233	68	55	79.433	48.586	48.933	60.534	51.033	42.175	46.291	13.618	36	51.335	39	20.327	13.575	27	11	26.416	154.674	51.209	68.856	50.918	85	311.883
AAEL022234	0	3	3.113	1	2	3.998	0	1	2.18	2	3	4	2.183	1	0	5	1	0	1	4	1.078	1	2	4
AAEL022235	0	0	0	0	0	0	0	0	0	0	0	0	0	0	0	0	0	0	0	0	0	0	0	0
AAEL022236	0	0	0	1.398	0	1.099	0	1.084	0	0	0	0	0	0	0	0	0	0	2.091	0	0	1.091	0	0
AAEL022237	6	19	6	22	5	1	0	0	1	0	0	3	3	2	0	0	0	6	14	4	5	9	7	4
AAEL022238	6	1	2	2	6	5	0	2	0	0	0	0	0	1.001	2	0	0	0	2	2	4	7	4	4
AAEL022239	0	0	1	0	0	0	0	0	0	0	1	0	0	0	0	0	0	1	0	0	0	0	0	0
AAEL022240	25589.4	28632.5	27940.2	22694.8	25713.5	27558.2	24204.3	26029.9	21276.5	28112.1	33787.3	27390.1	24722.2	19297.3	21737.2	23973.7	31219.5	25585.8	30239.1	22744.8	20554.8	20905	21553.8	28456.2
AAEL022241	261.099	385	371.415	235.002	385.835	404	251	190.681	84.007	178.135	86.429	120.997	153	137	181	71	124	68	309	168	339	210	291.942	250.99
AAEL022242	0	1.001	1	0	5.992	0	0	0	0	0.989	0	1.991	2.725	0	1	0	0	1	4.367	0	0	0	0	0
AAEL022243	18	10	5	12.562	7	12	7	9	7	1	12	2	10	4	6	3	17	5	15	7	19	13	9	10
AAEL022244	4.581	6.252	9.374	0	4.391	0	0	3.254	0	0	2.087	0	2.58	1.102	0	0	1	2.38	0	9.338	0	2.608	1.398	0
AAEL022245	0	0	0	0	0	0	4	0	1	0	0	0	5	1	0	0	1	2	0	0	2	2	2	0
AAEL022246	11	9	12	8	3	12	3	0	4	1	11	5	5	0	0	0	5	1	5	16	18	11	7	13
AAEL022247	33	35	18	2	6	11	21	15	16	3	8	8	29	30	15	7	3	16	26	17	19	15	13	19
AAEL022248	38	16	20	9	13	5	110.012	125	67	39.003	66	59	110	92	80.001	55	22	40	23	16	13	8	12	12
AAEL022249	8401.92	7349.62	8334.69	7589.49	9808.92	12053.1	8153.15	8637.09	7636.31	8328.6	8794.19	8797	5127.98	7119.61	7039.42	7698.71	8890.23	9006.71	9185.35	6332.92	5025.48	5455.77	6993.85	8375.78
AAEL022250	94.186	76	100	79	56	92	61	67	55	60	55	76	57	59.993	75	52	72.602	66	94.699	67	72.537	96	113.279	116
AAEL022251	0	0	0	0	0	0	0	0	0	0	0	1	0	0	0	0	0	0	0	0	0	0	0	0
AAEL022252	0	0	0	0	1	0	0	0	0	0	4	0	0	0	3	1	0	0	0	0	0	0	0	1
AAEL022253	2	2	5	1	1	5	4	2	1	3	11	5	7	8.179	4.015	5	4	1	4.433	3	2	8	3	5
AAEL022254	1.261	0	0	1.653	0	0	0	0	0	0	0	0	0	0	0	0	0	0	1.111	14.396	5.269	2.194	0	21.031
AAEL022255	92.35	38.856	79.126	64.106	29.369	60.159	98.449	113.78	112.579	95.852	191.25	151.257	83.656	115.361	144.714	118.756	119.833	166.1	76.901	47.73	32.915	76.647	89.9	66.631
AAEL022256	0	0	0	0	0	0	0	22.292	0	0	0	0	10.491	0	0	6.285	5.269	0	0	0	0	0	0	0
AAEL022257	3	2	2	0	4	0	3	4	1	10	4	5	5	4	2	10	5.445	3	4	1	8	4	9	3
AAEL022258	0	0	0	0	0	0	0	0	0	0	0	0	2	0	0	0	0	0	0	0	0	0	0	0
AAEL022259	0	0	0	0	0	0	0	0	0	0	0	0	0	0	0	0	0	0	0	0	0	0	0	0
AAEL022260	0	0	0	0	0	0	0	0	2.018	1.046	1.012	0	0	0	1	0	0	0	1.003	0	0	0	0	0
AAEL022261	4	20	9	4	18	15	3	4	3	0	0	2	3	5	4	0	0	1	5	11	6	3	12	6
AAEL022262	0	3	1	2	0	4	8	2	16	3	6	6	2	3	0	4	3	2	5	4	7	2	0	2
AAEL022263	43	93	93	26.173	47	63	36	32	35	12	27.001	23	35	36	40.002	23	26	18	66	56	82	60.002	33.014	45
AAEL022264	2	1	0	0	3	0	0	2	1	0	1	0	3	0	0	0	0	0	0	0	3	0	0	0
AAEL022265	26	10	22	12	7	22.005	14	10	12	4	4	11	18	6	16	7	7	7	30	18	22.223	10	20	15
AAEL022266	0	0	0	0	0.998	0	0	0	0	0	0	0	0	0	0	0	0	0	0	0	0	0	0	0
AAEL022267	1	5	3	1	2	3	0	0	0	1	1	0	0	1	0	1	0	0	3	5	9	3	4	2
AAEL022268	136.002	132.003	184.003	218.999	268	250.005	94.001	133.001	84	147	127	91.128	138	130	92	121	134	136	191	289.001	228.001	235	255.006	457.546
AAEL022269	5	5	4	3	8	6	3	4	3	2	2	10	7	2	11	6	1	1	6	12	4	3	7	1
AAEL022270	0	4	1.998	4	0	0	5	0	0	2.267	5.013	8.265	0	1.061	6	2.386	5.54	6.802	0	5	2	6.003	5.572	3
AAEL022271	0	11.868	20.856	20.916	8.456	9.425	184.65	245.112	155.69	97.233	132.491	162.178	228.259	269.503	148.855	164.246	235.717	160.489	20.773	11.707	62.165	52.941	2.837	0
AAEL022272	15.92	10.195	21.741	8.823	34.055	0	9.76	39.769	28.189	10.629	23.493	8.999	75.001	47.477	53.784	46.974	76.582	42.38	23.818	36.519	3.489	12.51	10.928	15.918
AAEL022274	0	14.343	17.958	0	14.348	0	0	0	0	0	13.123	0	0	2.835	6.319	9.087	3.38	12.25	0	0	0	0	20.025	30.358
AAEL022275	0	1	0	0	6	4	0	0	0	0	0	1	0	1	0	0	0	0	1	3	1	1	2	1
AAEL022276	1	0	0	0	0	0	0	0	0	0	0	0	0	0	0	0	0	0	0	0	0	0	0	0
AAEL022277	56.112	125.453	172.05	184.93	116.177	202.2	111.694	168.991	107.069	142.878	205.131	248.545	53.326	173.392	118.565	98.77	216.33	236.98	132.995	87.462	177.745	258.273	280.814	195.679
AAEL022278	1586.83	1761.91	1598.54	1383.06	1571.81	1683.63	1402.79	1532.75	1341.9	1595.95	2009.51	1790.13	1526.55	1109.84	1259.15	1420.16	1804.09	1386.16	1675.1	1116.61	1094.54	1196.53	1176.41	1596.18
AAEL022279	1	8	2	2	0	3	2	6	6	9	1	8	6	9	4	9	1	5	0	1	4	0	4	0
AAEL022280	1	0	0	0	0	0	0	0	0	0	0	0	0	0	0	0	0	0	0	0	0	0	0	0
AAEL022282	113908	131432	139289	114086	138701	144053	108313	115784	102129	118094	137759	119680	108397	100393	109985	111769	138705	116541	128120	121455	119038	126978	136805	162030
AAEL022283	0	0	0	0	0	0	0	0	0	0	0	0	0	0	0	0	0	0	0	0	0	0	0	0
AAEL022284	0	18.813	31	0	37.775	28.323	26	0	24	0	14.122	0	0	25.361	10.636	31	18	0	0	0	15.86	56.631	40	65.074
AAEL022285	26	30	36	33	30	56	16	31	22.002	27	49.002	29.002	33.039	23	26.001	26	24	14	30	19	45.002	28	28	54.002
AAEL022286	79098.1	91257.8	94735.9	74246.9	108491	86986.2	83781.4	98134.6	89304.8	94105.9	114385	86091.4	81279.8	99432.6	97870.3	94751.4	114203	101933	85113.8	100306	103231	107338	117530	119209
AAEL022287	0	0	0	0	0	0	0	0	0	0	0	0	0	0	0	0	0	0	0	0	0	0	0	0
AAEL022288	28	13	22	11	6	14	6	7	9	0	1	2	7	2	6	0	2	0	40	22	26	6	12	11
AAEL022289	6	2	9	13	5	8	22	12	17	11	15	10	22	24	20	9	5	9	13	7	5	3	8	5
AAEL022290	308.583	469.734	508.766	468.753	624.896	673.542	266.223	372.984	89.164	197.433	260.059	376.929	154.007	239.467	101.847	90.161	330.033	136.683	526.617	248.45	377.422	297.742	142.172	375.099
AAEL022291	0	8	0	0	2	0	0	1	0	0	1	2	0	3	0	0	0	0	2	1	0	0	4	0
AAEL022292	15.971	15.971	23.491	12.162	20.16	30.2	4.207	4	4.997	13.435	7	9	4.573	5	9.995	6.104	15	3.966	5.967	17.975	13.113	16.365	16.987	22.23
AAEL022293	98.757	145.407	222.737	80.335	189.814	132.589	152.84	307.667	280.945	80.763	101.741	102.198	232.342	202.435	232.253	82.806	80.004	80.749	138.41	152.791	208.366	117.706	194.923	121.222
AAEL022294	0	2	1	1	0	1	0	3	2	0	0	0	0	0	1	1	1	5	1	1	0	1	0	1
AAEL022295	0	0	0	0	0	0	0	0	0	0	0	0	0	0	0	0	0	0	0	0	0	0	0	0
AAEL022296	133.967	149	115	142	126	139	114	122	82.01	81	68	56.001	81	91	75	73	97	87	159	111	110	126	115	175.009
AAEL022297	0	0	0	0	0	0	0	0	0	0	0	0	0	0	0	0	0	0	0	0	0	0	0	0
AAEL022298	10	6	42.002	10	21	19.003	190.869	132	125	62	191	241	141.001	154.951	166	101	114	404.075	1	12	16	21	11	26
AAEL022300	7	8	7	0	2	2	3	7	3	2	1	4	3	0	10	1	4	1	3	2	7	1	10	5
AAEL022301	0	0	0	0	0	0	0	0	0	0	0	0	0	0	0	0	0	0	0	0	0	0	0	0
AAEL022302	181.862	179.146	155.871	169.339	258.973	255.593	196.559	134.228	84.225	178.085	193.564	149.51	101.525	94.752	77.68	112.644	184.909	119.659	177.54	144.731	85.933	121.478	118.958	167.028
AAEL022303	0	0	7.144	0	0	0	0.731	1.042	2.086	0	1.433	1	0	2.025	1.052	0	1.892	1.311	3.389	6.552	3.315	0	1.936	0
AAEL022304	103626	108542	98627	92721.6	116126	106381	129168	117793	97423.1	125465	153044	111570	123292	100627	101560	122245	139004	116376	107465	98274.9	85836.9	101164	107267	116119
AAEL022305	0	0	0	0	0	0	0	0	0	0	0	0	0	0	0	0	0	0	0	0.943	0	0	0	0
AAEL022306	178.001	237.02	244.841	78	258	185	419	262.05	269.017	279	371.011	360.001	275.987	205.001	294	214.8	322.008	320	180	105	119	74	105	174
AAEL022307	13	11	2	21	13	1	0	3	1	0	0	2	0	2	0	0	1	0	8	0	0	0	0	36
AAEL022308	3	9.514	3.001	0	2	0	4.005	7	3.606	1	1	1	4	3	4.003	1	1	6	2	0	7	0	0	0
AAEL022309	1778.46	1917.86	1918.62	1421.79	1453.04	1355.08	780.221	771.974	751.768	692.407	806.011	601.526	832.059	719	758.002	669.009	772.878	788.026	2215.46	1451.72	1543.96	1405.73	1339.21	2554.1
AAEL022310	2	6	3	2	0	1	1	0	0	0	0	0	0	0	0	0	0	1	1	1	0	0	0	0
AAEL022312	35.612	50.324	41.919	43.945	44.936	40.978	33.018	0	35.165	32.988	71.984	49.025	16.345	30.227	25.976	16.352	34.412	36.069	19.792	36.944	12.022	52.046	12.985	33.395
AAEL022313	7	3	10	7	11	15	0	0	2	14	14	17	1	2	0	11	11	1	3	2	0	9	16	15
AAEL022314	263.843	287.131	520.602	279.565	319.129	453.507	2712.99	3670.57	2248.98	2610.36	2828.03	2563.28	3170.52	2698.84	2245.06	3668.29	4055.68	3062.77	293.783	303.035	354.726	292.282	377.421	219.745
AAEL022315	36.624	40.745	48.954	13.465	22.612	23.071	23.497	34.199	32.631	14.464	30.998	20.993	35.564	45.521	40.313	13.894	14.825	32.432	36.331	34.587	47.985	16.55	14.193	23.608
AAEL022316	1	1	4	3	0	1	4	0	2	1	1	1	1	1	5	0	0	1	0	0	4	0	0	0
AAEL022317	106.198	204	188.017	165.003	130.649	135.441	1023.42	935.47	1181.71	537.044	977.409	1235.34	570.258	1119.55	1355.12	293.254	723.964	966.626	126.809	96.647	169.462	78.218	179	155
AAEL022318	1838.46	2117.06	1845.66	1702.99	2487.4	2011.7	931.134	1086.01	960.032	1213.59	1473.93	1139.52	933.779	1040.21	1156.39	1254.72	1366.75	1417.97	1996.89	2017.93	1916.02	2325.69	2325.87	2878.38
AAEL022319	0	0	1	0	0	0	0	2	0	0	0	0	0	0	0	1	0	0	0	0	3	0	0	0
AAEL022320	13059.4	14495.6	16015.4	12361.3	13740.5	15992.2	14950.8	15006.6	13617.9	15203.8	16605.3	14483.8	14493.9	12430.9	12994.6	12591.7	16948.2	15633.9	14885.5	13240.2	11892.3	12996.4	13308.1	16853
AAEL022321	0	0	0	0	0	1	0	0	0	0	0	0	0	0	0	0	0	0	0	0	0	1	0	2
AAEL022322	32	35	37	30	27	21	33	34	27	39	24	12	24	38	46	23	30	21	12	41	40	48	58	28
AAEL022323	0	0	1.321	0	0	0	0	0	1.36	0	0	0	0	0	0	0	0	0	0	0	0	0	0	2.871
AAEL022324	133.111	186.644	169.604	100.931	228.979	149.508	164.857	228.604	196.798	188.577	301.794	213.267	208.833	233.165	210.164	211.196	254.478	211.585	205.719	187.379	160.056	125.126	180.914	194.458
AAEL022325	36.387	34.128	23.092	22.841	37.648	21.633	23.128	17.088	26.886	21.634	39.201	34.163	32.032	21.004	25.482	34.477	40.149	38.463	24.073	24.4	44.8	22.909	40.789	44.219
AAEL022326	0	0	0	0	0	0.697	0	0	0	0	0	0	0	0	0	0	0	0	0	0	1.029	0	1.605	0
AAEL022327	5980.39	6382.85	6114.85	5587.12	5581.5	7105.79	6551.83	5169.67	4386.62	6025.31	6443.57	5976.8	6104.73	3362.7	4233.45	4453.94	5815.08	4834.29	6984.87	4400.35	3325.7	3964.24	3666.68	5457.84
AAEL022328	32430.1	45255.6	48860.2	40537.7	48074.3	52975	56289.7	54738.4	49326.9	58663.4	69259.7	60649.9	55643	44948	46842.9	52474.8	62914.8	50902.9	44564.6	41781.5	39485.2	41358.9	42731.6	60661.8
AAEL022329	19.071	6.32	29.991	7.184	9.839	26.305	7.445	6.636	7.719	2.301	0	1.704	5.824	14.131	4.134	5.501	8.512	3.839	14.705	7.156	14.892	5.395	15.062	13.012
AAEL022330	0	1	0	0	1	0	1	0	5	0	3	0	0	0	1	0	0	0	0	0	0	2	3	0
AAEL022331	0	0	0	0	0	0	0	0	0	0	0	0	0	0	0	0	0	0	0	0	0	0	0	0
AAEL022332	4.011	8.324	0	0	4.021	1.658	0	0	0	0	0	3.438	1.68	0	1.628	1.691	0	1.666	0	4.033	0	0	0	4.019
AAEL022333	0	0	0	0	0	0	0	0	0	0	0	0	0	0	0	0	0	0	0	0	0	0	0	0
AAEL022334	56	45	115	35	60	70	2	3	1	3	3	2	2	2	2	8	1	1	73	88	106	118	73	53
AAEL022335	0	0	0	0	0	0	0	0	0	0	0	0	0	0	0	0	0	0	0	0	0	0	0	0
AAEL022336	0	1.121	0	0	0	0	2.004	2.129	0	0	0	0	0	0	0	0	0	0	0	0	0	0	0	0
AAEL022337	86.379	81.011	90.058	64.547	128.001	110	95.787	120.934	96.81	102	118.644	87.38	105.76	86.008	95.102	98.741	161.104	107.076	100.814	94.732	76.858	97.468	91.33	153.395
AAEL022338	277.587	211.5	280.472	285.74	189.027	290.086	303.92	266.116	198.42	228.199	184.512	171.871	301.459	211.482	314.566	188.403	230.785	233.757	392.21	370.47	240.323	187.057	333.461	488.168
AAEL022339	754.298	1395.98	1855.26	612.974	1088.01	1323.94	952.93	937	1119	1080.08	1321.03	1128	811.119	1175.92	1108.22	1135.2	1089.02	1049.01	1326.97	1345.77	1640.8	1009.03	1409.91	1185.43
AAEL022340	0	0	0	3.455	16.066	0	0	3.891	0	0	0	0	0	0	4.251	0	0	0	0	0	0	24.894	4.01	0
AAEL022341	0	0	0	0	0	0	0	0	0	0	0	0	0	0	0	0	0	12.782	0	0	0	0	0	0
AAEL022342	0	0	0	0	0	0	0	0	0	0	0	0	1	1	1	0	0	0	1	0	0	0	0	0
AAEL022343	0	0	1	0	0	0	0	0	0	0	0	0	0	0	0	0	0	0	0	0	0	0	0	0
AAEL022344	3.624	10.804	11.291	4.071	5.874	1.008	3.172	5.591	12.297	1.291	2.915	1.22	6.226	1.991	1.126	1.085	7.004	1.253	8.557	5.941	4.142	3	6	2.499
AAEL022345	174	352	443.001	183	217.016	257	78	72	68	27	66	46	72	108	87	59	84	32	207	258	304	237	280	264
AAEL022346	107.789	147.274	163.256	139.243	244.977	199.713	102.311	110.958	95.799	121.199	151.063	111.273	73.972	102.29	104.946	126.171	94.603	96.655	173.174	160.561	163.823	229.703	262.561	326.036
AAEL022347	1	10	5	3	0	1	0	0	2	0	0	0	1	0	0	0	0	0	9	6	3	6	1	0
AAEL022348	0	0	0	0	0	0	0	0	0	0	0	0	0	0	0	0	0	0	0	0	0	0	0	0
AAEL022349	49.802	28.366	12.956	17.5	9.286	18.508	26.047	14.121	10.315	2.178	12.176	7.539	8.79	4.536	7.055	2.357	12.251	4.299	13.263	17.648	3.936	10.135	9.346	16.554
AAEL022350	0	0	0	0	0	0	0	0	0	0	0	0	0	0	0	0	0	0	0	0	0	0	0	0
AAEL022351	1620.35	2105.82	1811.14	2110.48	3239.76	2565.34	1982.82	2180.35	1774.89	3142.47	3876.36	2815	1852.16	1987.01	1880.21	3058.2	3770.05	3326.6	1043.11	2071.62	1663.99	3308.58	3087.29	3252.19
AAEL022352	124.006	140	178	34	84	41	227	255	265	15	25	28	212	206.002	334	17	14	40	187.014	159	144	16	35	40
AAEL022353	0	0	0	0	0	0	0	0	0	0	0	0	0	0	0	0	0	0	0	0	0	0	0	0
AAEL022354	82	145	110	22	75	29	66	52	29.876	7	25	9	54	39	56	11	2	7	83	89	107	45	43	84
AAEL022355	1	1	0	0	1	0	0	0	1	0	1	2	0	0	1	1	2	1	0	1	0	0	0	2
AAEL022356	0	0	0	0	0	0	0	0	0	0	0	1	0	0	0	0	0	0	0	0	0	0	0	0
AAEL022357	0	0	0	0	0	0	0	0	0	0	0	0	0	0	0	0	0	0	0	0	0	0	0	0
AAEL022358	0	0	0	0	0	0	0	0	0	0	0	0	0	0	0	0	0	0	0	0	0	0	0	0
AAEL022359	14.476	26.727	41.835	15.609	15.392	28.838	7.995	5.176	4.365	5	3	5.001	6.305	2	7	5	3	4	26.482	39.983	81.238	19.732	39.212	12.475
AAEL022360	3	3	13.709	0	2	3	0	0	2	0	0	0	0	0	0	2.686	0	0	2	0	1	0	2	0
AAEL022361	141.001	60.001	82	68	55.006	76.819	54	68	68	86	67	58	54	87	62	69.01	88	89	123	106	67	62	99.999	103
AAEL022362	0	0	2.283	2.296	0	12.639	5.467	0	0	2.227	5.891	0	0	0	2.125	2.325	3.574	0	2.24	0	0	0	0	0
AAEL022363	10078.9	11619.7	11793.5	9157.57	12911.2	11016.4	9497.45	11821	10867.8	12129.9	15628.8	11304.8	9715.5	11905	11982.7	12127.1	15233.1	12750.9	10883.4	12122.5	11950.5	12902.9	13728.4	15295.8
AAEL022364	2977.14	3514.9	4869.45	2465.99	3831.65	4818.31	2342.64	2233.9	1731.62	2389.34	3129.44	2299.15	2079.55	2286.09	1967.24	2155.75	3106.12	2804.07	3669.86	4000.26	3370.52	3203.04	3163.15	4166.64
AAEL022365	20	15	19	2	1	3	11	14	14	3	3	4	5	14	15	2	5	4	3	6	7	1	4	1
AAEL022366	0	0	0	0	1.05	0	0	0	0	0	0	0	0	0	0	0	0	0	4.784	1.018	0	1.032	0	4.085
AAEL022367	0	2.089	2	0	5	0	0	4	0	2.19	0	0	4	1	0	1	2.14	0	0	1	0	4	2	1
AAEL022368	0	0	0	0	0	0	0	0	0	0	0	27.282	45.207	0	0	0	0	0	0	0	0	0	0	0
AAEL022369	0	0	0	0	0	0	0	0	0	0	0	0	0	0	0	0	0	0	0	0	0	0	0	0
AAEL022370	12792.1	14665.2	14084.4	12294.1	17241.7	14888.5	13365.7	13752.5	11454.4	14110.3	16323.3	12392.9	12799.1	13089.2	12405.1	13918.8	16668.4	13704.2	14237.2	14831.5	14330.7	15549.7	17151.4	19149.7
AAEL022371	7762.96	8535.43	7397.24	6275.79	8563.52	7492.64	1651.63	841.842	846.912	1828.79	1481.45	1564.89	1766.99	1486.77	798.56	1257.8	2034.64	1113.73	8553.49	7642.82	6307.16	8471.73	7506.33	8434.33
AAEL022372	3.974	3.271	11.425	3.744	4.813	5.142	14.513	13.927	12.532	30.174	13.623	13.269	9.568	27.272	21.843	4.691	11.192	10.947	5.529	1.468	1.539	0	1.479	0
AAEL022373	24450.6	27252.3	25068.8	21835.6	27424	27529.8	28471.6	26168.5	22813.2	26928.1	33559.3	27910.5	28289.6	21196.6	22646	24334.4	29805.8	24430.7	27284.7	22631.7	19578.2	22908.7	22165.5	27742.8
AAEL022374	4	3	8	1	6	2	2	7	3	2	4	0	7	1	2	9	2	7	0	6	2	2	1	5
AAEL022376	63.926	170.436	153.623	127.891	104.895	133.744	313.847	341.585	446.413	419.635	606.822	318.19	360.521	391.944	353.429	444.566	456.125	465.68	158.777	59.014	126.069	75.025	107.846	148.004
AAEL022377	0	0	0	0	0	0	0	0	0	0	0	0	0	0	0	0	0	0	0	0	0	0	0	0
AAEL022378	73.017	142.117	87.93	37.092	89.062	79.68	54.494	76.292	48.877	41.371	62.86	71.694	74.612	69.464	61.647	54.423	64.644	44.373	63.321	99.578	134.194	88.915	141.232	74.76
AAEL022379	0	0	0	0	0	0	0	0	0	0	0	0	0	0	0	0	0	0	0	0	0	0	0	0
AAEL022380	0	1.013	3.046	2.021	2.033	2.031	0	4.059	1.01	1.026	1.011	0	4.062	2.029	5.08	3.047	0	1.013	1.011	3.051	1.012	7.116	5.078	1.01
AAEL022381	0	1	0	3	1	0	0	0	0	1	0	0	0	0	0	1	1	0	0	0	0	3	1.994	0
AAEL022382	1008.98	980	1058.98	1196.1	1101	1396.01	873.711	990.076	638.827	1164.91	1748.07	1127.98	855.927	827	821	1229.69	1284	1242.13	1411.05	1040.04	817.06	1295.2	1202	1434
AAEL022383	8.991	0	0	3	4	0	0	0	0	0	0	0	0	0	1	3	0	0	1.997	1	6.999	2	0	4
AAEL022384	0	0	0	0	3.512	0	3.131	7.279	0	1.467	0	0	9.551	0	0	2.071	3.394	12.889	0	0	1.877	0	3.074	1.698
AAEL022385	1883.07	2684.3	2072.47	1437.13	2478.02	1538.89	2213.61	2230.05	1632.25	1450.12	1684.46	1225.16	2138.99	2270.84	1729.01	1578.5	1830.17	1753.36	1642.38	2303.63	2186.37	1525.88	1742.76	1343.1
AAEL022386	0	0	6.782	5.762	5.541	0	17.471	4.244	22.932	28.932	0	13.601	5.134	17.656	18.149	11.363	13.625	16.469	0	0	8.539	1.789	0	0
AAEL022387	1	0	1	0	1	0	5	2	14	3	1	3	16	5	3	0	0	0	0	0	0	0	0	0
AAEL022388	1013.54	939.653	907.027	593.745	574.674	655.051	672.828	732.723	909.028	609.856	999.286	781.187	733.55	851.171	847.691	516.609	824.199	832.18	810.086	588.744	898.739	590.397	725.562	710.052
AAEL022389	12	20	0	5	18	14	28	16.255	6.568	14	13.221	7	23.322	8	8.621	21.008	27.954	15	11	9	7	5	13	13
AAEL022390	0	0	0	0	0	0	0	0	0	0	0	0	0	0	7.214	0	0	0	0	0	0	0	0	0
AAEL022391	0	0	0	0	0	0	0	0	0	0	0	0	0	0	0	0	0	0	0	0	0	0	0	0
AAEL022392	26.036	13	49.75	2	2	15	109	119	101.002	25.008	21	23	106.057	146.135	125.989	21	24	24.003	56	13	28	4	4	1
AAEL022393	0	0	2.135	0	0	0	1.479	1.744	0	0	2.274	0	0	8.29	3.934	0	0	0	0	0	0	0	0	0
AAEL022394	0	0	0	0	0	0	0	0	0	0	0	0	0	0	0	0	0	0	0	0	0	0	0	0
AAEL022395	1	1	3	3	3	3	1	2	0	4	7	4.001	2	2	2	3	0	3	4	0	1	3	6	4
AAEL022396	0	0	0	0	0	0	0	0	0	0	0	0	0	0	0	0	0	0	0	0	0	0	0	0
AAEL022397	14971.3	16097.3	15036.1	14110.8	16398.9	17031.6	15166.1	14293.4	12490.3	15318.1	19423	16173.7	14504.8	11890.3	12534.8	13871.3	17019.4	14698.1	15896.6	13381.5	11340.9	13861.9	14181.8	17860.7
AAEL022398	1	0	0	0	0	0	1	0	0	0	0	0	0	0	1	0	1	1	0	0	3	0	3	0
AAEL022399	100.032	95	97	23	68	74	48	33	35	28	33	26	48	35	34	32	38	47	75	151	85	111	68	69
AAEL022400	52.224	82.178	42.031	6.632	0.999	25.789	16.052	17.163	12.92	3	1	5.905	9.544	6	14.733	0	2.001	0	77.082	50.919	26.84	6.971	18.055	7.468
AAEL022401	13	13	21.998	9.379	12.026	7	60.414	70.138	119.661	43.986	70.988	69.853	79.364	74.878	102.2	53.791	69.63	91.002	7.999	12.999	36.987	4.401	13.998	7
AAEL022402	3587	3250.72	3735.16	1419.91	2157.72	2487.46	1372.82	1106.38	1020.06	1159.91	798.072	724.933	1496.58	822.139	1039.57	521.909	876.012	860	5234.27	2976.47	2506.13	1524.72	2286.05	2311.39
AAEL022404	0	0	0	0	0	0	0	0	0	0	0	1	0	0	0	0	0	0	0	0	0	0	0	0
AAEL022405	5463.49	6114.59	4738.29	4314.05	5666.46	5081.59	5291.54	4580.74	3791.99	4716.95	5476.75	4499.71	5203.19	3986.64	4643.89	4373.77	5280.85	4398.27	5194.58	5188.96	4115.24	4915.1	5127.66	6243.01
AAEL022406	3.078	16.268	4.723	5.783	21.103	5.861	1.812	1.922	10.521	14.884	12.059	17.559	0	2.904	10.345	9.631	27.753	9.403	14.757	0	16.221	6.609	12.615	10.481
AAEL022407	17	19	28	5	7	6	11	9	7	1	2	2	10	8	10	4	1	2	17	34	14	8	6	10
AAEL022408	2	6	7	2	8	15	3	4	4	3	8	9	1	7	3	2	2	3	11.001	11	22	1	11	7
AAEL022409	0	0	0	0	0	0	0	0	0	0	0	0	0	0	0	0	0	0	0	0	0	0	0	0
AAEL022410	0	0	0	0	0	0	0	0	0	0	0	0	0	0	0	0	0	0	0	0	0	0	0	0
AAEL022411	0	3	3	1	0	4	0	0	3	0	5	1	2	0	0	1	0	0	6	1	0	3	2	3
AAEL022413	78291.5	87752.2	92089.7	75271.4	88710.4	93824.4	88719.9	89021.8	79380.5	92622.9	107624	92886.6	85865.9	73157.5	78638.4	80470.4	99947	92153.3	87141.5	75060.7	73309.1	74679.6	84047	104665
AAEL022414	0	0	0	0	0	0	0	0	0	0	0	0	0	0	0	0	0	0	0	0	0	0	0	0
AAEL022415	1.073	1.076	1.076	0	2.197	3.313	1.064	2.196	3.296	1.081	2.192	1.071	0	3.369	1.075	3.288	4.53	2.227	0	4.456	4.472	4.455	2.209	3.318
AAEL022416	0	0	0	0	0	0	0	0	0	0	0	0	0	0	0	0	0	0	0	0	0	0	0	0
AAEL022417	160.997	152.636	156.217	73.123	74.617	120.456	31.773	51.23	25.034	8.944	94.716	14.885	50.18	53.726	13.267	30.296	33.512	8.001	114.269	196.706	231.697	131.019	284.943	119.502
AAEL022418	0	0	1	0	0	0	0	0	0	0	0	0	1	0	0	0	0	0	4	0	0	0	0	0
AAEL022419	0	0	0	0	0	0	0	0	0	0	0	0	0	0	0	0	0	0	0	0	0	0	1	0
AAEL022420	47	45	36.976	14	19	23.918	57.967	32	41.943	11.848	58.953	52.031	45.648	13.259	41.133	26.922	28.893	43.968	35	37	26.917	45	14.55	32.937
AAEL022421	0	0	0	0	0	0	0	1.154	0	0	0	0	0	0	7.618	0	0	0	1.438	1.8	2.328	0	0	0
AAEL022422	0	0	0	0	0	0	0	0	0	0	0	0	0	0	0	0	0	0	0	0	0	0	0	13.309
AAEL022423	0	0	0	0	0	2.465	3.122	0	0	1.879	0	1.038	0	0	0	0	0	1.03	0	0	0	0	1.035	0
AAEL022424	10	20	25	11.002	27	8	11	15	14	31	34	17	15	22.303	20	34	29	19	7.998	19	20	13	13	19
AAEL022425	33	49.999	79	19	35.004	65.067	12	3	7	7	12.138	5	9.002	4.993	7	5	16	3	60.999	26	43.988	37	58	36
AAEL022426	0	0	0	6	2	0	2	0	2	0	0	0	0	6	4.686	2	0	0	0	2	0	0	0	0
AAEL022427	52.433	32	44	30	52	32	18	21	12	35	10	5	14	8	10	7	10	16	35	21	38	11	31.001	26
AAEL022428	330.526	413.999	493.962	151.788	185.462	233.513	1089.26	1224.66	1190.05	689.299	940.752	850.276	970.328	1339.34	1163.24	639.564	658.128	823.106	403.416	322.596	380.673	207.843	260.687	200.775
AAEL022429	5	5	12	2	11	7	1	0	3	2	1	0	0	3	8	3	0	1	5	5	5	1	2	7
AAEL022430	0	0	0	0	0	0	0	0	0	0	0	0	0	0	0	0	0	0	0	0	0	0	0	0
AAEL022431	873.642	985.721	1007.73	320.226	324.167	380.487	426.491	380.829	294.012	278.004	303.611	192.889	460.928	293.037	388.013	134.497	177.395	190.655	1061.99	857.086	596.12	275.007	281.729	289.342
AAEL022432	60.978	88.004	71	43	54	43	78	66.537	63	68	54	45	40	47	54.002	51	51	57	69	61	55	44	63.001	51
AAEL022433	1	1.355	1	0	0	0	0	3	1	2.527	0	0	0	1	0	0	2.502	0	1	0	2	1	1	2
AAEL022434	0	0	0	0	0	0	0	0	0	0	0	0	0	0	0	0	0	0	0	0	0	0	0	0
AAEL022435	8.885	12.361	0	0	0	0	4.873	16.779	3.048	3.278	0	29.363	0	20.005	0	0	0	2.452	16.294	13.502	2.614	0	18.015	0
AAEL022436	0	0	0	0	0	0	0	0	0	0	0	0	0	0	0	0	0	0	0	0	0	0	0	0
AAEL022437	13.406	33.905	36.638	13.346	22.169	36.268	13.325	23.132	10.302	19.039	13.584	10.505	17.371	21.021	13.31	14.369	23.123	17.878	19.001	18.511	25.543	16.364	25.465	25.915
AAEL022438	0	0	0	0	0	0	0	0	0	0	0	0	0	0	0	0	0	1	0	0	0	0	0	0
AAEL022439	0	0	0	0	0	0	0	0	0	0	0	0	0	0	0	0	0	0	0	0	0	0	0	0
AAEL022440	0	0	0	0	0	0	0	0	0	0	0	0	0	0	0	0	0	0	0	0	0	0	0	0
AAEL022441	0	0	1.429	0	0	0	0	0	0	1.11	0	1.11	1.109	1.108	1.087	1.128	0	0	1.095	1.278	0	0	0	0
AAEL022442	0	0	0	0	4	0	0	0	0	0	0	0	0	0	0	0	0	0	0	0	0	0	0	0
AAEL022443	3846.68	4609.82	4137.28	3734.06	4688.43	4252.64	3948.58	4040.06	3530.18	4094.79	5452.19	4325.91	3901.88	3646.8	3504.8	3874.34	5038.92	3945.3	4091.69	3971.02	3384.99	4366.89	4228.1	4842.77
AAEL022444	1118.15	1395.38	1498.41	1047.54	1606.68	1299.66	1307.79	1371.54	1363.74	1387.59	1561.35	1144.23	1524.42	1493.86	1660.15	1593.38	1528.46	1165.73	1110.18	1437.93	1453.07	1462.84	1637.05	1237.26
AAEL022445	1	3	1	0	0	0	1	0	3	3	2	1	0	2	0	0	4	0	7	2	2	0	2	1
AAEL022446	0	0	0	0	0	0	0	0	0	0	0	0	0	0	0	0	0	0	0	0	0	0	0	0
AAEL022447	2	0	0	1	0	0	0	0	0	0	0	0	0	1	0	0	0	0	0	0	1	0	0	0
AAEL022448	210.232	89.586	173.332	124.995	66.265	112.515	131.661	186.078	169.049	136.541	229.073	158.513	110.714	197.632	185.784	153.504	183.99	190.751	219.419	155.275	188.596	122.607	198.033	294.161
AAEL022449	0	0	0.5	0	0	0	1	0.5	0	1	1	1.5	1	0	1	1	7	6	0	0	0.5	0	0	0
AAEL022451	0	0	0	0	0	0	0	0	0	0	0	0	0	0	0	0	0	0	0	0	0	0	0	0
AAEL022452	4706.4	5380.44	5237.38	4030.16	5863.65	5112.53	4911.18	5156.3	4409.53	5230.6	6233.15	5016.04	4838.72	5004.71	4531.46	5210.81	6007.51	5347.49	5287.28	5054.43	4836.38	5138.8	5655.93	6348.69
AAEL022453	12	10	11	1	7	10	7	9	10	2	1	2	2	19	13	3	1	0	16	12	10	2	2	7
AAEL022454	18.574	6.318	15.847	29.273	9.341	13.077	40.491	54.63	54.035	73.023	116.712	75.016	40.081	35.751	49.511	54.082	85.286	81.034	1	12.346	7.533	19	13.405	37.709
AAEL022455	0	0	0	0	0	0	0	0	0	0	0	0	0	1.11	3.493	2.217	0	2.855	0	6.972	0	0	0	0
AAEL022456	2527.85	3339.52	3989.01	3284.93	4543.41	3906.14	2566.05	2981.9	3086.58	3612.16	4528.1	3228.9	2667.03	3165.42	3122.5	3650.07	4296.11	3704.99	3270.06	3117.23	3475.84	4293.62	4711.88	4552.29
AAEL022457	5800	7415.33	6659.45	5574.76	6606.9	6272.96	5659.15	6644.76	5306.27	5962.79	7510.22	5957.48	5821.66	5894.9	6097.6	5733.93	6845.3	6075.43	7094.85	6751.27	6485.67	6760.65	7448.3	8166.28
AAEL022458	56.396	71.95	96.953	25.853	45	52.974	49.803	34.026	39.034	36	43	21.018	35.027	43.837	54.211	29.002	26	25.938	71.858	90.966	74.296	48.908	41.931	36.665
AAEL022459	6001.44	6521.88	4883.68	5729.81	4676.4	6273.32	5358.23	4337.98	3337.14	4702.02	5901.98	5281.19	5299.24	2580.45	3041.35	3976.39	4512.14	3330.75	6068.88	3348.19	2909.37	3050.52	2887.39	5401.85
AAEL022460	12446.2	13674.2	12410.8	11636.7	14852.6	14120.1	14085	13152.7	11921.1	14272.4	16747.3	14122	13050	12155	12080.9	13589.9	15997.4	14267.6	13074.3	12904.5	11755	13465.9	14393.2	16483.6
AAEL022461	2.315	0	14.344	2.065	6.709	0	0	0	0	0	0	0	0	0	4.438	9.033	0	0	0	0	0	4.243	5.283	0
AAEL022462	240748	266741	257313	224241	267927	257886	207244	236554	204882	261672	327190	262348	216478	189940	212970	236801	293361	237316	253720	217174	200376	228895	228239	295026
AAEL022463	0	0	0	0	0	0	0	0	0	0	2	0	0	0	0	0	0	0	0	0	0	2	0	0
AAEL022464	4	0	6	0	3	6	8	8	3	5	1	2	7	2	4	2	3	11	2	2	8	1	17	4
AAEL022465	118	54	58	202	277	235	212	242	197	161	106	69	190	153	179	102	89	51	113	58	47	170	203.054	256
AAEL022466	1.012	2.025	1.008	0	4.147	2.056	1.005	0	0	2.058	3.047	0	0	0	1.007	2.062	1.927	0	1.883	0	2.116	0	0	1.01
AAEL022467	62088.9	75640.1	64239.9	63525.6	70939.9	77713.9	71162.8	71042.7	58174.2	74122.3	86599.4	73680.3	73894.4	51969.3	56551	63777.5	77642.4	65030.1	69241.7	56062.7	47877.4	53788.9	54039.6	71485.5
AAEL022468	0	0	0	0	0	0	0	0	0	0	0	0	0	0	0	1	0	0	0	0	0	0	0	0
AAEL022469	37.931	115.117	167.232	73.949	94.292	205.643	11.911	5.35	3.555	6.377	0	0	4.526	9.759	3.417	0	6.166	2.257	71.286	48.045	189.412	132.51	138.796	203.264
AAEL022470	0	107.459	64.801	0	130.781	58.433	2.291	10.561	13.001	0	0	0	0	0	0	0	0	6.261	91.522	148.657	68.038	183.151	121.552	196.515
AAEL022471	0	0	0	0	0	0	1.646	0	2.437	0	0	0	1.202	0	0	0	0	3.877	0	0	0	0	0	0
AAEL022472	4.062	4.234	3.643	0	0	3.704	0	0	3.711	0	0	3.51	0	0	0	27	3.586	0	0	0	13	0	0	0
AAEL022473	3	2	5	0	4	1	0	2	0	0	1	2	3	0	0	0	2	0	10	10	5	0	1	3
AAEL022474	8.208	1.532	5.434	6.582	7.216	0	6.543	3.632	0.882	8.332	4.905	2.752	2.081	1.262	0	10.585	9.441	9.498	7.525	4.594	2.528	6.446	11.003	1.057
AAEL022475	88.589	108.255	51.949	88.372	50.314	45.996	394.168	362.436	204.877	414.32	435.287	329.694	401.798	340.888	270.181	347.718	429.409	335.068	76.532	56.853	79.533	62.592	88.938	93.497
AAEL022476	0	0	0	0	1	0	0	0	0	0	0	0	0	0	0	0	0	0	0	2	0	0	0	0
AAEL022478	76903.4	88560.4	96647.8	77333.1	97281.9	96045.5	87909.8	92413.8	81990.6	95663.3	114211	97024.5	83163.4	77660.1	84185.7	86825.2	105905	92987.8	86686.4	82980.1	81201	86449.5	93457.5	110852
AAEL022479	1.084	3.718	3.345	0.979	0	1.476	0	0	0	0	0	0	0	0	0	0	0	0	9.687	8.902	4.684	9.209	2.577	5.796
AAEL022480	60	36	55	67	67	97	42	45	34	35	38	55	45	49	40	27	51	40	41	64	68	63	33	78
AAEL022481	0	0	0	0	0	0	0	0	0	0	0	0	0	0	0	0	0	0	0	0	0	0	0	0
AAEL022482	0	0	0	0	0	0	0	0	0	0	0	0	0	0	0	0	0	0	0	0	0	0	0	0
AAEL022483	0	9.019	3.785	0	10.536	8.218	0	5.242	0	6.539	9.358	2.8	23.698	0	5.297	0	0	0	13.978	0	13.789	0	3.578	9.041
AAEL022484	0	0	0	0	0	0	0	0	0	0	0	0	0	0	0	0	0	0	0	0	0	0	0	0
AAEL022485	248	225	348.005	358.001	271.001	577.873	124	150.046	173	164.004	268	409.009	182	127	109.706	150	239	238.006	227.637	228.016	196.001	258	279.541	571
AAEL022486	12516.7	13015.7	10851.8	11361.3	13523.5	12579.9	14092.4	12648	10242.3	13516.1	16766.7	12730.2	14146.6	10423	10146.5	12838.1	15194.3	11887.5	12318.6	11182.7	8454.57	10943.3	10924.4	13264.2
AAEL022487	0	0	0	0	0	0	0	0	0	0	0	0	0	0	0	0	0	0	0	0	0	0	0	0
AAEL022488	0	0	0	1.075	1.31	0	0	0	0	0	0	1.11	3.426	2.273	1.165	4.551	2.385	1.163	1.804	0	1.132	1.106	0	1.091
AAEL022489	0	0	0	0	0	0	0	0	0	0	0	0	0	0	0	0	0	0	0	0	0	0	0	0
AAEL022490	21676.2	23119.7	20611.5	18964.2	22038.5	21327.2	21093	22528.6	19143.4	22341.7	27531.7	22147.1	19967.2	18757.1	19662	20043.4	25293.8	21237	22773.3	19435.6	17001.4	19476.4	20327.8	24427.6
AAEL022491	1	2	4	3	1	1	4.214	8	3	3	6	6	2	3	0	1	3	9	0	2	0	5	3	3
AAEL022492	2	1	1	6	0	3	2	0	1	1	0	0	7	2	1	3	3	1	1	0	1	2	0	2
AAEL022493	24	23	18	6	11	14	44	77	47	6	11	9	80	57.994	45	9	4	16	45.019	22	16	8	28	7
AAEL022494	0	0	0	0	0	0	0	0	1.057	0	0	0	0	0	0	0	0	0	0	0	0	0	0	0
AAEL022495	0	0	0	0	0	0	0	0	0	0	1	0	0	0	0	0	0	0	0	0	0	0	0	0
AAEL022496	21141.9	22526.3	23936.9	20298.7	23233.5	25222.9	21031.3	20914.7	18584.2	21512.3	26045.5	24156.9	20369.6	16817.1	18436.7	18375.9	25030.7	21311.2	23638.5	19664.1	18032.4	20174.3	20375.7	26167.2
AAEL022497	35981.5	39647.8	34942.7	33412.9	43028.9	39740	41286	39201.6	33444.5	40846.4	51168.4	39860.1	40715.7	32822.1	33507.7	38060.5	47032.3	38564.3	38187.7	32759.8	28365.4	35060.9	33888.1	42474.3
AAEL022499	2838.55	2602.13	1968.63	2135.68	2924.33	2225.24	7528.6	7603.59	6222.5	8198.89	9433.23	7908.78	7884.93	6369.74	6232.22	7309.68	9841.48	7991.29	713.976	2646.13	2023.47	2468.98	2577.42	1359.75
AAEL022500	169	139.074	188	73.001	109.28	92	112.976	165	146	95.512	114	96.138	141	114	144.301	82.001	120	78	193	136	138	92	85	104.003
AAEL022501	0	0	0	0	0	0	0	0	0	2	0	0	0	0	0	0	0	0	0	0	0	0	3	2
AAEL022502	0	1	1.732	0	1.167	0	2.655	1.42	1	1	2.229	4.925	0	0	1.013	1	1.682	1	0	0	0	0	0	2
AAEL022503	10036.6	10914.2	10969.5	8978.81	11274.5	10545	10783.2	11711.3	10087.4	11174.8	13646.6	11218.8	10636.4	10509.7	10619.1	10668	12941.2	11581	10965.2	10652.9	9966.03	10564.7	11024.6	13450.3
AAEL022504	0	4	0	2	0	0	0	3	7	2	6	6	0	0	6	3	0	0	0	0	0	0	8	0
AAEL022505	8714.47	9850.92	9707.47	7995.46	10994.1	9309.07	9332.02	9985.68	8787.11	10118.6	12900	9828.25	9123.08	8916.44	9007.25	10170.8	11978.8	9859.99	9537.17	9425.45	8896.28	10255.2	10141	11865.6
AAEL022506	35.839	55.402	35.457	19.319	9.246	18.308	68.281	17.261	32.7	30.751	26.235	20.543	56.397	23.762	20.474	24.416	18.262	23.627	29.994	22.79	25.72	16.101	14.515	17
AAEL022507	32	21	65	16	25	46	122	165.003	102	70	114	87	175	151.886	137	63.009	118	121	49	39	58	44.422	34	40
AAEL022508	10814.1	10510.6	6808.71	8697.01	7572.53	9741.68	10261.5	7123.43	6002.77	8041.83	10812.4	9430.07	10714.3	4753.2	5846.38	6550.57	7985.32	6551.44	8820.69	5595.27	4878.14	5919.43	4913.73	5973.03
AAEL022509	4357.46	5521.11	4802.45	4661.56	4945.49	4941.74	4227.6	4525.94	3460.33	4546.96	4897.37	3833.55	4130.37	4021.37	3726.49	3919.91	4758.8	3788.24	5211.82	4456.74	4507.68	4425.15	4350.14	6156.36
AAEL022510	1.032	2.119	0	0	1.055	0	0	1.025	0	4.275	0	1.048	1.024	2.085	0	1.033	0	0	0	0	2.162	1.031	1.065	0
AAEL022511	0	0	0	0	0	0	0	0	0	0	0	0	0	0	0	0	0	0	0	0	0	0	0	0
AAEL022512	0	1.35	3.289	0	0	0	0	1.231	0	1.301	0	2.327	0	2.226	4.746	0	4.814	4.411	2.003	0	1.012	2.594	1.174	0
AAEL022513	0	0	0	0	0	0	0	0	0	0	0	0	0	0	0	0	0	0	0	0	0	0	0	0
AAEL022514	60.001	30	41	35	60.007	40	62	59	37	48.013	79.001	51	54	61	35	31	35	20	37	30	31	22	37	30
AAEL022515	0	0	0	0	0	0	0	0	0	0	0	0	0	0	0	0	0	0	0	0	0	0	0	0
AAEL022516	0	0	0	0	0	0	0	0	4	1	7	3	0	1	0	0	1	0	0	1	0	0	0	3
AAEL022517	85	64.001	73	8	21	7	203	204.034	149	41	73	37	233	257.292	307.005	56	60	57	144	51	142	11	51	11
AAEL022518	1.07	1.063	0	0	0	0	1.117	0	0	0	0	0	0	0	0	0	3	0	1.132	0	0	0	0	4.649
AAEL022519	7	6.003	7	6	8	13	3.154	6	11.998	15	26	15.998	9	8.42	9	8	14	17.06	7	3	8	12	17	5.12
AAEL022520	1.105	5	2.379	0	2	5	0	2	0	1	1.217	2	0.975	3	1	1	2.252	3	1	1	0	2.542	1.99	1.164
AAEL022521	0	19.421	10.73	16.523	0	0	6.076	9.985	5.914	10.908	21.651	0	9.314	16.638	7.437	9.028	0	16.127	0	8.674	24.306	0	0	13.692
AAEL022522	0	0	0	0	0	0	0	0	0	0	0	0	0	0	1	0	0	0	0	1	0	0	1	0
AAEL022523	0	0	0	0	0	0	4	0	0	0	0	0	0	0	0	0	0	0	0	0	0	1	0	0
AAEL022524	956.747	1288.69	1559.5	1171.82	1805.74	1619.6	820.118	976.298	734.152	846.361	996.059	903.953	669.787	930.031	735.689	921.201	1324.17	818.778	1168.23	1440.74	1477.22	1659.23	2464.39	1796.09
AAEL022525	0	0	0	0	1	0.999	1.998	0	0	0	0	1	1	0	0	0	1	0	2	1	1.647	0	0	2
AAEL022526	0	0	0	0	0	0	0	0	0	0	6.1	0	0	0	1.691	0	0	0	0	0	0	0	0	0
AAEL022527	0	0	0	0	0	0	0	0	0	0	0	0	0	0	0	0	0	0	0	0	0	0	0	0
AAEL022529	0	0	0	0	1	0	0	2	0	0	2	1	0	2	0	1	0	0	0	0	2	0	1	0
AAEL022530	2139.97	3438.16	3139.27	2016.49	2270.31	2999.41	1921.22	2241.09	2008.24	2110.82	2260.9	2060.16	1556.8	1958.51	2078.17	1879.01	2730.5	2091.02	2219.28	2275.67	2671.13	2591.57	2927.87	3083.23
AAEL022531	1	0	0	0	0	0	0	0	0	0	0	0	0	0	2.001	3	0	0	0	0	0	0	0	0
AAEL022532	0	0	0	0	2.236	0	0	0	0	0	0	0	0	0	0	0	0	0	0	0	0	0	1.137	0
AAEL022533	0	0	0	0	0	0	1	0	0	0	0	0	0	0	0	0	0	0	0	0	0	0	0	0
AAEL022534	10.996	12	17	9	11	20	7.99	7.904	9	10.013	14	15	5	9.989	12	9	5	10.995	9	10	16.958	8	21.789	14
AAEL022535	14037.9	17480.4	13274	12914.2	15153.3	16349.8	14034.8	15481.2	12128.9	14941.5	18896.3	16425.6	14423.9	11758.7	11931.2	14426.4	16801.7	13136.1	16110.8	12256.2	11560.8	12417.4	12209.5	18088.5
AAEL022536	9	8	16	23	57	64	12	54	60	94	107	73	23	78	58	63.003	92	62	16	7	11	15	29	49
AAEL022537	0	0	1.141	0	0	0.784	0	0	0	0	2.461	0	0	0	1.191	0	0	0	0	0	0	0	0	0
AAEL022538	859.253	1091.9	761.208	1031.58	1872.17	1447.06	988.872	798.016	1030.04	1231.41	2202.35	1409.93	850.006	880.48	1009	1316.44	1762.52	1884.94	601.997	779.001	633.01	1544.09	1286.09	1295.05
AAEL022539	11	22	25	3	7	8.002	12	0	3	2	6	4	5	8	1	0	0	4	7	5	11	9	4	7
AAEL022540	9571.52	10392.9	9746.89	9260	11297	10273.3	9906.07	9875.31	8593	10619.3	13254.2	10526.1	9601.04	8992.42	8912.01	10426.5	12167.8	10240.3	10275.6	9549.32	8754.77	10076.1	10094.1	12615.4
AAEL022541	0	0	0	2	1	0	1	2	1	0	0	0	1	3	1	0	1	0	1	1	0	0	1	1
AAEL022542	83	80	156	10	3	77.122	200.749	180	120	26	46	63	208	94	202	13	25	30	154	129	147	15	28	29
AAEL022543	5264.84	6454.75	5644.2	4695.36	3816.59	6425.31	10286.4	10201.3	9264.15	10931.4	13126.3	10139.1	9833.03	9498.27	9759.08	10609.4	12047.9	10829.2	5930.35	6131.85	5688.79	6971.41	6081.7	6866.36
AAEL022544	1	0	0	0	0	0	0	0	0	0	0	0	0	0	1	0	0	2	0	0	0	0	0	0
AAEL022545	0	0	0	1.941	0	0	2.217	0	4.19	0	0	0	4.731	0	0	0	0	0	0	0	0	0	1.622	0
AAEL022546	0	0	0	1	0	0	0	0	0	0	0	0	0	1	0	0	0	0	0	1.001	0	0	1.991	0
AAEL022547	0	0	0	0	0	1	0	0	0	0	0	0	0	0	0	0	0	0	0	0	0	0	0	0
AAEL022548	0	0	0	0	0	0	0	0	0	0	0	0	0	0	0	0	0	0	0	0	0	0	0	0
AAEL022549	50.209	78.825	64.299	44.83	64.373	63.554	73.756	44.242	53.031	44.539	59.008	57.061	55.194	40.968	78.079	44.024	82.458	34.375	65.639	61.563	69.649	74.688	65.688	101.141
AAEL022550	16.05	102.727	256.916	95.556	118.759	24.922	111.002	98.646	0	118.692	258.88	486.829	107.779	221.653	65.442	139.007	144.399	443.259	193.214	105.875	292.794	0	245.61	282.753
AAEL022551	5	0	0	0	0	0	1	0	0	0	0	1	1	0	1	0	0	0	0	1	0	0	0	0
AAEL022552	0	0	0	0	0	0	0	0	0	0	0	0	0	0	0	0	0	0	0	0	0	0	0	0
AAEL022553	0	1	3	7	4	6	32.001	22.455	25.553	23.851	43	17.825	36	21.963	23.712	16.998	9	29	4	4	3	4	7	2
AAEL022554	145.521	140.056	132.708	66.317	149.594	131.523	117.054	159.446	100.367	96.928	73.087	101.286	124.732	131.557	130.313	81.692	128.822	100.357	127.746	147.438	179.99	130.359	132.63	159.726
AAEL022555	89.941	84.701	52.894	62.318	109.481	144.846	188.408	247.516	204.756	195.641	203.23	161.755	224.989	206.222	223.251	187.234	192.281	191.855	33.211	87.008	75.225	108.236	120.988	79.362
AAEL022556	0	0	0	0	0	0	0	0	0	0	0	0	0	1	0	0	0	0	2.999	0	0	0	0	0
AAEL022557	0	0	0	0	0	0	0	1	0	0	0	0	0	0	0	0	0	0	0	0	0	0	0	0
AAEL022558	162	139	181.086	76	72	126	373	360	469.549	331	514.64	535	379.05	443.009	352.992	276	355	371.005	121	31	80	18	194	131
AAEL022559	158.082	102.699	166.004	147	120.914	120.001	89.88	79.676	87.905	83	90.642	84.94	84.002	99.001	97.808	81.006	130.582	97.688	214.82	138.094	183.79	139.179	173.931	188.007
AAEL022560	4	9.614	4.679	1.034	9.133	8.21	10.424	17.269	7.368	24.866	12.607	17.118	16.856	19.523	13.345	9.292	31.492	24.819	3.251	4	7.996	15.42	12.423	4.029
AAEL022562	0	9	18	2	5	2	5	2	6	8	7	4	5	4	5	7	2	1	12	2	7	1	1	3
AAEL022563	0	0	0	0	0	0	0	0	0	0	0	0	0	0	0	0	0	0	0	0	0	0	0	0
AAEL022564	91	134	94	113	157.565	122	72	89.149	57	75	75	71	70.002	54	49	68.001	64	59	59	123.017	65	98	87.002	110.105
AAEL022565	0	0	0	0	0	0	0	0	0	0	0	0	0	0	0	0	0	0	0	0	0	0	0	0
AAEL022566	6	2	2	2	1	0	0	0	0	0	2	0	0	0	0	0	0	0	2	0	2	0	1	0
AAEL022567	0	0	1	1	3	2	4	2	2	5	6	3	2	7	8	2	7	6	0	3	1	1	0	1
AAEL022568	266.219	377.014	306.934	221	676.884	351.704	171.996	148	152	163	197	180	118	168	198.002	134	222	159	257	351.001	241.978	409.091	250	383.017
AAEL022569	0	0	0	0	0	0	0	0	1	0	0	0	0	0	0	0	0	0	0	0	0	0	0	1
AAEL022570	0	0	0	0	0	0	0	0	0	0	0	1	0	0	2	0	0	0	0	0	0	0	2	0
AAEL022571	0	0	0	0	0	0	0	0	0	0	0	0	0	0	0	0	0	0	0	0	0	0	0	0
AAEL022572	2	0	0	3	3	1	2	2.788	1	4	3	2	1	1	0	3	0	3	0	4	4	2	2	0
AAEL022573	19458.7	19688.4	22077.9	18659.3	19501.4	21637.8	27349.4	24606.1	20768.7	25623.5	25478.7	20991.6	25794.5	21136.6	21119.3	22481.8	28768.1	26792	23084.3	18065.5	19335.9	20199.4	23196.9	24201.9
AAEL022574	12332.9	13718.9	11857.9	10641	14633.8	13218.6	14466.7	12716.5	10552.2	13590.2	17662.4	13391.5	14027.3	10438.8	10766.8	13153	15469.1	12855.3	13430.3	11718.7	9112	12213	11582	13322.6
AAEL022575	1	2	3	2	4	0	0	0	0	3	0	0	2	1	1	0	0	1	5	0	2	1	3	3
AAEL022576	10.001	2	2	2	1	1	2	0	5	5	1	11	5	2	0	5	2	3	0	0	1.89	1	4	10
AAEL022578	671.004	679.022	678	360	498.89	485.935	724.398	769.001	601.461	561.842	670.005	494	675	665.038	744	517	548	544	659	764.072	591.025	540	400	628.963
AAEL022579	0	0	1	3	0	0	2	4	1	0	2	3	0	1	1	0	2	0	2	0	1	0	0	0
AAEL022580	22.04	15.29	15.594	16.514	13.264	6.381	1.252	21.563	5.567	0	22.326	1.325	1.103	11.009	5.255	4.342	0	3.395	24.604	23.077	20.28	16.64	15.141	18.394
AAEL022581	7	4	8	0	5	5	8	6	3	11	19	4	9	5	10	8	10	6	1	1	6	7	1	12
AAEL022584	0	0	0	0	0	0	0	0	1.992	0	0	0	0	0	0	0	0	0	0	0	0	0	0	0
AAEL022585	6402.11	8346.07	9265.14	7083.35	10494.9	8984.6	6710.14	6813.34	6343.09	7746.94	9024.74	6855.38	6703.17	5796.53	6680.61	7386.83	9468.28	7510	9354.17	7171.04	7065.72	8544.27	9831.67	9157.69
AAEL022586	30.007	13.322	37.714	40.536	35.461	40.812	15.27	23.706	24.004	19.939	13.177	24.755	12.004	23.423	41.27	13.005	26.92	32.486	8.445	27	30	20.013	30.756	39.734
AAEL022587	0	0	0	0	0	0	0	0	0	0	0	0	0	0	0	0	0	0	0	0	0	0	0	0
AAEL022588	0	0	0	0	0	0	0	0	0	0	0	0	0	0	0	0	0	0	0	0	0	0	0	0
AAEL022589	249.566	279	283.007	168.015	123	204.004	178	174	149	105	105	109	204.004	176.652	186	111	146	130	311	275.054	303	157	232	233.469
AAEL022590	52562.8	59107.6	60905.7	48866	62158.4	58659.5	57500.5	61810.6	55031	61094.1	74060.4	60491.7	57816.6	55605	57376.2	58322.9	68348.1	61512.3	59492.6	55380.6	55037	55397.3	63911.9	70185.4
AAEL022591	27	28	19	5	14	11	160	231	159	39	121	35.026	205	208	259	102	80	78	31	14	19	4	6	10
AAEL022592	1.962	0	0	1	0	0	0	0	1	1.011	0	0	2.011	0	0	2.762	0	0	1	1.216	0	1	2.017	0
AAEL022593	188	152.308	134	62	62	83.765	367.006	449.004	407	384	440.008	389.553	443.629	398.157	428.057	364.13	304.178	456.011	98	100	127	53	70	89
AAEL022594	0	0	0	0	0	0	0	0	0	0	0	0	0	0	0	0	0	0	0	0	0	0	0	0
AAEL022595	1513.45	1712.9	1714.22	1446	1874.91	1749.7	1230.42	1465.49	1299	1514.23	1982.65	1511.27	1132.99	1401.36	1428.71	1744.68	2014.2	1528.84	1719.29	1468.5	1573.13	1646.92	1722.23	2153.92
AAEL022596	0	0	0	0	0	0	0	0	0	0	1	0	1	0	0	0	0	0	0	0	0	0	0	1
AAEL022597	20	27	23	28	46	34	47	53	74.009	57	75	61	63.978	63	41.835	60	72.093	55	36	46	27.223	62	55	45
AAEL022598	1	2	2	0	0	0	0	0	0	0	0	1	0	0	0	1	0	0	0	3	0	0	0	1
AAEL022599	0	0	0	1	0	0	0	0	0	0	0	0	1	0	0	0	2	1	0	0	0	0	0	0
AAEL022600	0	0	0	0	0	0	0	0	0	0	0	0	0	0	0	0	0	0	0	0	0	0	0	0
AAEL022601	1.836	1.052	4.961	1.966	1.919	4.222	0.703	0	4.256	4.102	1.04	4.115	3.173	1.99	3.325	4.979	3.817	5.514	0	4.195	5.124	5.183	4.301	5.15
AAEL022602	0	0	0	0	0	0	0	0	0	0	0	0	0	0	0	0	0	0	0	0	0	0	0	0
AAEL022603	1	0	0	2	2	0	0	1	0	3	1	5	0	2	0	0	0	2	2	2	0	0	1	1
AAEL022604	112.305	246.196	292.956	320.412	235.228	496.014	479.271	941.85	666.709	492.824	1236.22	537.012	822.013	523.129	313.631	669.299	792.043	862.528	138.297	136.224	381.526	258.949	304.596	263.227
AAEL022605	12.002	31.355	26.273	26	26.277	22	20.004	23.008	21.246	30.005	34.332	28.014	22	25.005	32.006	30	48.745	53.595	17.003	26.332	16	36.802	32.706	38.031
AAEL022607	0	0	0	0	0	0	0	0	0	0	0	0	0	0	0	0	0	0	0	0	0	0	0	0
AAEL022608	71011.9	81837.7	64676.7	65496.7	76796.2	80811.1	76381.8	67357	54925.8	71253.7	86766.7	71131	77722.9	50592.1	54214.9	63492.7	76516.3	64459.9	72584.9	57962.4	46196.5	58955.4	56386.4	73226.3
AAEL022609	12	13	18	9	2	9	418	791	1124	386	487	192	3	1841.97	935.019	4	1608.84	1656.54	8	6	7	5	2	5
AAEL022610	0	0	0	0	0	0	0	0	0	0	0	0	0	0	0	0	0	0	3	0	0	1	0	0
AAEL022611	63846	76738.2	60683.2	61336.7	54180.1	68419.2	63148.9	65165.9	50645.5	62474	71772.8	62596.2	66351.7	50167.1	51561.8	55974.4	66805.1	56304.7	72502.7	55831.8	48419.9	49180.2	49126.9	73805.6
AAEL022612	0	0	0	0	0	0	0	0	0	0	0	0	0	0	0	0	0	0	0	0	0	0	0	0
AAEL022613	0	0	0	0	0	0	0	0	0	0	0	0	0	0	0	0	0	0	0	0	0	0	0	0
AAEL022614	0	5	9	4	7	0	0	0	0	1	0	0	3	0	2	0	0	0	3	3.587	8.568	3	0	2.999
AAEL022615	24	14	11	17	21	19	51	44.002	37	40	61.3	47	43	38	28	53	37	31	6	14	24	19	15	9
AAEL022616	41	41	66	90.001	115	267	57	41	56	135	142.001	161	69	24	50	113	164	110	37	35.995	27	98	110	184
AAEL022617	552.061	739.083	1025.31	496	1082.87	971.843	444.227	603.702	633.927	541.794	669.64	567.035	514.988	565.051	617.3	549.523	646.187	704.441	649.475	860.548	917.165	940.87	909.112	949.811
AAEL022618	2.05	0	0	0	0	0.775	3.099	4.146	3.134	0	2.545	0	8.139	6.086	4.102	1.027	1.017	0	2.065	1.025	0	1.032	0	0
AAEL022619	4.962	0	0	1.072	0	3	6.153	3.789	1.873	9.835	22.408	1.34	1.27	7.041	7.375	10.172	17.725	21.119	0	0	0	0	1.417	0
AAEL022620	0	0	0	0	0	0	0	0	2.527	0	0	0	0	0	0	0	0	2	0	0	0	0	0	0
AAEL022621	0	0	0	0	0	0	0	0	0	0	0	0	0	0	0	0	0	0	0	0	0	0	0	0
AAEL022622	5	1	1	0	0	1	2	1.002	5	5	1.125	2	6.052	3	2.207	2	4.973	6	0	0	0	0	3.515	0
AAEL022623	0	0	0	0	0	0	0	0	0	0	0	0	0	0	0	0	0	0	0	0	0	0	0	0
AAEL022624	8	5	11	6	16	9	7	19	7	8.999	8	8	5	17	3	5	15.002	13.153	4	4	11	9	9	10
AAEL022625	477.991	468	893.938	703	1392.5	1713.96	348.444	447.984	293.838	145	149.632	126	444	210.01	319.035	151	113.004	94	382.012	506.002	421.996	688.921	678.037	1162.76
AAEL022626	0	1	8.272	0	1.244	0	5.843	2.146	3.273	2.154	0	6.834	2.075	2.4	10.044	3.131	2.131	6.28	8.833	0	2	1.26	1	0
AAEL022627	0	0	1	1	0	0	0	0	0	0	0	0	0	0	0	0	0	0	0	1	0	0	0	0
AAEL022628	53597.1	58621.9	46249.1	48936.6	49168.8	50562.1	35876.8	40272.7	32223.6	43681.3	59487.9	47778.4	41413.5	29503.7	33479.1	41521.1	50256.9	40376.5	54379.3	40120.5	33367.5	37854.2	36364.4	49389.9
AAEL022629	3416.4	5881.06	3693.11	6221.67	6107.07	7534.16	3280.7	5858.93	5911.91	6104.87	8314.82	6981.16	4420.76	6931.62	5208.47	6394.55	6147.47	4585.95	6486.16	7327.11	5464.38	7049.62	5906.21	6702.77
AAEL022630	0	0	0	0	0	0	0	0	0	0	0	0	0	0	0	0	0	0	0	0	0	0	0	0
AAEL022631	31483.9	35309.2	33586.8	28678.7	35853.7	35201.3	36842.5	35697.2	30961.8	37612.4	45122.6	37487.2	35538.3	30256.6	31347.6	34381.2	42354.9	37193.7	34176	29346.9	27710.8	30756.5	34099.4	40201.9
AAEL022632	4.836	1	7	2.361	9.876	2.999	2	9	1.682	13	4.997	4	1	3	0	0	4	1	7.998	5.605	4	2	0	4
AAEL022633	59	179	260.034	44.614	204	262.952	1	1	0	4	2	0	1	1	0	1	0	0	238.974	204.617	193.297	333	192	236
AAEL022634	0	0	0	0	1	0	0	1	0	0	0	0	0	0	1	0	0	1	2	0	0	0	0	3
AAEL022635	0	0	0	0	0	0	0	0	0	0	0	0	0	0	0	0	0	0	0	0	0	0	0	0
AAEL022636	18.586	4.882	3.599	13.485	9.781	13.033	6.314	2.057	1	0	0	0	3.108	9.108	1.973	4.42	2.13	3.338	10.034	5.269	16.584	15.864	17.327	36.534
AAEL022637	22966.5	26696	19684.6	23174.7	23187.3	25468.4	20076.2	18589.8	14177.1	17838.3	22890.9	19069.7	21984.2	13332.4	14226.1	17118.8	20094.3	15940.9	26404.3	18832.2	15253.9	18936.5	17803.8	25695.7
AAEL022638	0	0	0	0	0	0	0	0	0	0	0	0	0	0	0	0	2	0	0	0	0	0	0	1
AAEL022639	0	0	0	0	0	0	0	0	0	0	0	0	0	0	0	0	0	0	0	0	0	0	0	0
AAEL022640	0	0	0	0	1	0	0	0	0	0	0	0	0	0	0	0	0	0	0	0	0	0	0	0
AAEL022641	0	0	0	0	0	0	0	0	0	0	0	0	0	0	0	0	0	0	0	0	0	0	0	0
AAEL022642	0	0	0	0	0	0	3	0	0	0	0	0	2	0	0	0	0	0	0	0	0	0	0	0
AAEL022645	17416.3	19557.3	20593.5	17398.7	22180.7	21194.8	19749.9	20311.1	18218.6	21305.9	24882.3	21198.3	18432.2	18207.3	18801.8	20248	23996	21566.4	19136.3	18914.8	18989.6	20442.6	22457.6	25276.2
AAEL022646	3	2	2	0	0	0	1	1	1	1	5	5	2	2	1	1	0	1	2	0	2	2	0	5
AAEL022647	3	8	10	2	3	4	4	12	13	6	3	3	9	13	16	1	3	1	16	9	4	5	9	11
AAEL022648	0	0	0	0	0	0	0	0	0	0	0	0	2	0	0	0	0	0	0	0	0	0	0	0
AAEL022649	0	3.427	2.872	2.476	0	1.211	0	0	1.23	0	2.278	5.661	0	1.162	0	2.415	7.508	0	1.11	4.633	0	0	0	0
AAEL022650	0	1	0	3.781	6	2	1	2.852	2	5	3.845	1	4.837	1.009	0	0	0	0	4	0	0	0	4	4
AAEL022651	0	0	0	0	0	0	0	0	0	2.525	0	2.553	2.299	0	0	0	0	0	0	0	0	0	1.092	0
AAEL022652	36	39	27	29	60	18	0	0	0	0	0	0	0	0	7	0	0	0	3	16	15	22	43	4
AAEL022653	0	0	0	0	0	0	1.387	0	0	0	0	0	0	0	0	0	0	0	0	0	0	0	0	1.067
AAEL022654	2.353	6.574	2.44	1.122	5.56	2.375	2.351	4.943	1.665	2.423	21.396	2.408	7.326	2.483	16.888	1.166	1.147	2.449	3.541	12.819	7.688	3.843	2.418	3.661
AAEL022655	4.072	2.777	0	0	0	0	0	0	0	0	0	0	0	0	0	0	0	0	1.76	0	0	11.999	0	0
AAEL022656	23	26	38	50	55.002	53	10	10	5	27	25	14	9	7	7	12	18	22	26	13	19	44	37	88
AAEL022657	233.003	323.926	290	247.005	278.069	411.314	428.235	471.946	356	305	344.685	319.487	508.84	366.01	447.918	259.202	328.052	421.673	275	201	228.434	102	173	274.006
AAEL022658	1	3	4	3	1	5	1	1	0	0	3	0	0	0	2	0	0	2	7	7	2	11	3	4
AAEL022659	43.016	24	29	7	22	11	149.958	31	78	29.294	51	12	129.018	69	38	28	53	45	64	58	17.152	25.002	3	16
AAEL022660	217.951	260.56	203.608	133.785	226.528	181.157	87.929	107.032	158.773	87.858	208.294	169.664	88.017	122.748	106.232	109.796	170.825	183.095	122.102	172.994	282.151	290.457	293.711	243.138
AAEL022661	30364.8	34109.6	33676.1	29469.9	34387.6	34403.3	34679.7	34668.4	30251.3	35837.9	41410.3	34237.2	34505.2	28050.6	30350.9	31476.9	39098.8	33469	33683.6	29547.3	27242.5	29307.6	31140.8	39857
AAEL022662	0	0	0	0	0	0	0	0	0	0	0	0	0	0	0	0	0	0	0	0	0	0	0	0
AAEL022663	0	2	0	0	0	0	0	0	0	0	0	0	0	0	0	1	0	0	0	0	0	0	0	0
AAEL022664	449.581	727.763	786.847	211.492	236.568	539.277	270.561	349.495	259.701	105.819	216.797	213.319	294.998	282.03	254.434	124.889	154.698	147.49	496.824	536.651	665.233	216.721	342.406	158.682
AAEL022665	1.002	0	0	1	1	0	3	1	0	0	2	0	1	0	0	0	1	0	0	0	0	0	0	0
AAEL022666	6211.61	6871.57	5649.76	5435.52	6576.56	6351.58	6371.47	5375.15	4786.13	5557.23	7408.34	6071.72	6409.66	4127.77	4706.22	5376.79	6670.68	5107.69	6403.06	5168.4	4388.96	5418.01	5161.1	6427.02
AAEL022667	0	0	0	0	219.28	0	0	209.259	0	0	0	125.937	0	0	0	0	0	0	0	0	0	489.38	0	619.625
AAEL022668	0	0	0	0	0	0	1	0	0	0	0	0	0	0	0	0	0	0	0	0	0	0	0	0
AAEL022669	217.386	248.074	266.818	155.866	245.127	269.746	382.812	461.367	393.853	413.205	438.63	394.902	396.762	483.048	444.041	380.2	477.762	434.291	241.583	205.985	260.182	296.96	267.436	515.971
AAEL022670	0	0	0	0	0	0	0	0	0	0	0	0	0	0	0	0	0	0	0	0	0	0	0	0
AAEL022671	39	39	32	28	33	17	66.001	81	48	46	37	23	70	48	49	28	26	28	63	52.002	48	40	39	30
AAEL022672	49.753	68.559	67.607	76.543	57.441	58.159	42.663	33.257	31.551	60.741	13.49	15.297	69.656	64.464	26.339	31.338	57.964	15.119	57.545	77.6	90.771	27.908	158.414	43.249
AAEL022673	0	0	0	0	0	0	0	0	0	0	0	0	0	0	0	0	0	0	0	0	0	0	0	0
AAEL022674	29	57	45	27	39	55	1	5	8	5	14	7	9	3	3	14	14	11	36.98	19	23	24	39	34
AAEL022675	0	0	0	0	0	0	0	0	0	0	0	0	0	0	0	0	0	0	0	0	0	0	0	0
AAEL022676	0	0	0	0	0	0	0	0	0	0	0	0	0	0	0	0	0	0	0	0	0	0	0	0
AAEL022677	0	0	0	0	0	0	0	0	0	0	0	0	0	0	0	0	0	0	0	0	0	0	0	0
AAEL022678	0	0	0	0	0	0	0	0	0	0	0	5	0	0	0	0	0	0	0	2	0	0	0	0
AAEL022679	0	0	0	0	0	0	0	0	0	0	0	0	0	0	0	0	0	0	0	1	0	0	0	0
AAEL022680	18821.6	21862.7	20764.6	18778.7	22977.2	21914.4	20807.7	19123.7	15649.6	19298.1	23696.6	20077.6	20317.2	13903.1	16747.4	19460.7	19774.5	16938.8	18743.9	18019.1	15593.7	18867.6	19746.2	23954.6
AAEL022681	8	4	5	2	3	6	13	3	2	12	8	6	11	9	8	9	8	3	0	3	6	3	0	1
AAEL022682	0	2	0	0	0	1	1	0	0	0	0	0	0	0	0	0	0	0	0	0	0	0	0	0
AAEL022683	8.911	30.902	11.211	1.803	0	5.138	5.843	0	1.55	0	1.509	4.684	8.926	1.982	0	0	1.826	3.504	9.976	27.479	17.176	8.282	10.164	5.227
AAEL022684	3006.15	3574.4	4418.57	3053.48	4397.9	4309.95	909.124	654.946	516.791	524.495	714.876	631.026	898.497	527.452	643.644	1039.43	785.323	662.863	3274.18	3271.14	3555.29	4150.35	4222.23	4106.65
AAEL022685	0	0	0	0	0	0	0	0	1	0	0	0	0	0	0	0	0	0	0	0	0	0	0	0
AAEL022686	0	0	0	0	2	0	0	0	0	0	0	0	1	0	0	0	0	1	1	0	1	0	0	0
AAEL022687	7532.38	8282.94	7105.13	6796.02	8608.88	7900.22	7194.94	7394.68	6178.99	8001.29	10029	8120.4	7347.68	6541.47	6438.82	7754.17	8992.67	7249.58	8295.87	6709.69	5679.29	6534.51	6877.89	9683.41
AAEL022688	138.309	184.58	180.78	133.277	253.304	195.967	106.805	103.672	128.63	170.737	198.649	177.101	145.879	169.179	124.308	220.734	276.92	177.132	133.464	138.899	150.07	227.642	284.275	234.46
AAEL022689	95134.5	106090	89602.9	90944.6	83927.7	99447.3	67504.2	82519.5	63159.1	87203.7	103710	88338.3	76523.7	57344.1	63316	74974.6	88858.2	68551.4	102309	72341	59373.1	65920.1	62364.4	102872
AAEL022690	0	0	0	0	0	0	5.584	0	7.921	0	0	0	0	0	0	0	0	0	0	0	4.8	0	0	0
AAEL022691	0	0	0	0	0	0	0	0	0	0	0	0	0	0	0	0	0	0	0	0	0	0	0	0
AAEL022692	8469.76	9086.36	8403.83	7180.73	8998.6	8907.95	8275.69	7826.02	7079.33	8398.54	9670.38	8321.16	7930.64	6690.07	7103.74	7953.94	9128.26	8355.95	8404.89	7665.55	7136.08	8078.42	8452.19	9180.78
AAEL022693	20353.3	17832.2	15832.1	15060.5	17303.3	18409.6	18524	15223	12761.4	16421.3	20435.5	16705.9	19068.7	11974.3	13718.8	13593.8	17575.1	13933.9	18107.7	18984.7	12144.2	17754.8	15759.7	17219.2
AAEL022694	0	1	2	0	0	0	0	0	1	0	0	0	1	0	0	0	0	0	0	1	0	0	0	1
AAEL022695	2	6	2	1	1	2	6	4	4	7	1	6	5	6	3.008	3	8	3	8	2	4	4	8	2
AAEL022696	2	2	15	7	1	7	10	1	6	2	3	1	9	2	3	2	2	3	2	10	8	5	1	6
AAEL022697	0	0	0	0	0	0	0	0	0	0	0	0	0	0	0	0	0	0	0	0	0	0	0	0
AAEL022698	20231.6	24305.7	25608.4	20830.5	28655.1	24739.7	23136.4	26517.9	24336	28813.3	34083.2	26708	21933.2	25036.8	25275.5	27837.5	32491.8	28392.9	23196.7	23582.8	23706.3	25921.7	29326.3	32502.5
AAEL022699	89.1	79.978	88.03	73.009	54.364	66.106	101.312	73.807	68.706	85.42	75.319	60.306	33.139	34.21	59.942	84.211	54.991	64.758	68.022	43.964	37.99	46.73	59.175	73.124
AAEL022700	0	0	0	0	0	0.5	0	0	0	0	0	0	0	0	0	0	0	0	0	0	0	0	0	0
AAEL022701	0	0	0	0	0	0	0	0	0	0	0	0	0	0	0	0	0	0	0	0	0	0	0	0
AAEL022703	8	0	0	0	7	0	0	7	0	0	4	1.5	2.5	0	0	1	0.5	3	3	0	13.064	2.501	0	0
AAEL022704	6	16	20	26	18	40	0	1	0	0	0	1	1	2	1	5	0	4	30.006	27	21	31	47	36
AAEL022705	97.752	79.315	91.172	136.012	181.454	131.336	13.307	12.296	4.121	3.232	12.467	4.46	10.252	3.919	6.272	4.446	3.918	1.159	107.339	65.573	38.351	138.581	69.259	212.851
AAEL022706	1	0	0	0	0	0	0	0	0	0	0	0	0	0	0	0	0	0	0	0	0	0	1	0
AAEL022708	847.143	0	643.881	691.787	1165.15	1271.48	1594.05	830.723	1175.22	457.737	1047.21	466.89	273.757	816.515	280.719	1951.92	92.544	95.429	1261.62	1258.98	1261.2	678.578	1346	1562.09
AAEL022709	0	0	0	0	0	1	0.5	0	0	0	0	0	0.5	0	0	0	0	0	0	0	0	0.5	0	0
AAEL022710	11	10.43	11	12	9.002	8	6.969	7	21	9	11	13	7	9.01	7.005	15	13	7	9.748	4	16.004	10	11	9
AAEL022711	0	1	0	0	1	0	0	1	2	0	5	1	1	1	4	1	1	0	2	0	0	3	2	1
AAEL022712	5538.43	6026.18	5937.8	4989.68	7430.37	6031.04	6388.66	7089.56	6175.36	6707.11	8631.21	6834.89	6230.62	6890.54	6705.48	7120.85	8598.41	7588.94	5783.54	6574.25	6481.48	6977.05	7409.18	7977.6
AAEL022713	5	8	18	5	7	10	13	12	12	11	5	1	13	9	18	7	4	4	9	2	6	11	6	7
AAEL022714	1.992	0.945	0	3.013	2.994	1.311	7.865	0	0	2.624	5.613	0	7.031	1.916	0	4.597	0	4.009	0	2.715	0	0	1.323	1.302
AAEL022715	9.181	5.025	6	0	0	0	3.023	5	0	0	1	0	6.044	1.042	1.008	0	6.997	1.028	6.117	4.037	4.019	1	0	2
AAEL022716	5	6	3	5	3	2	7	8	9	4	6	0	5	6	4	0	3	1	6	3	3	3	4	5
AAEL022717	0	0	0	0	0	0	0	0	0	0	0	0	0	0	0	0	0	0	0	0	0	0	0	0
AAEL022718	56	45	34	31	46	31	21	15	17	19	16	27.097	24.41	11	17	16	18	13	51	28	39	26	24	33
AAEL022719	0	0	0	0	0	0	0	0	0	0	0	0	0	0	0	0	0	0	0	0	0	1	0	0
AAEL022720	8	8	7	14	1	4	2	4	3	2	6	1	1	6	3	4	2	6	10	5	10	6	6	5
AAEL022721	74.923	298.387	167.92	146.041	161.275	220.978	282.299	659.878	531.23	233.174	500.749	448.282	558.308	432.95	258.481	332.83	346.299	260.752	116	30.426	122.046	71.006	63.325	209.488
AAEL022722	4.971	16.859	16.374	3.255	0	9.242	7.053	0	9.152	7.355	4.141	2.627	2.595	11.079	6.659	5.313	2.935	2.84	14.193	19.353	18.845	7.018	22.778	2.629
AAEL022723	0	0	0	0	0	0	1	0	0	0	0	0	0	1	1	0	0	0	0	0	0	0	0	0
AAEL022724	0	0	0	0	0	0	0	0	0	0	0	0	0	0	0	0	0	0	0	0	0	0	0	0
AAEL022725	29195	33111.8	33247.3	28513.1	39754.7	34057.6	31983.8	34301.3	31179.8	38012.4	45811.7	36733.7	31321.8	34057.7	33927.1	37259.8	44944.6	39476.6	32210.3	33905.8	32898.3	37552.4	40762.6	44800
AAEL022726	757.998	573.989	812.997	300	304	413	223.458	176.576	151	62.993	100	83.019	183.011	103	161	74	67	74	1096.39	485.997	585	295.42	219	467
AAEL022727	2	14	19	8	68	15	1	11	1	2	15	6	8	5	3	7	18	16	9	12	8	11	37	34
AAEL022728	0	1	1	1	0	0	0	0	0	0	2	1	2	0	5	1	0	0	1	1	4	0	0	1
AAEL022729	65146.6	72297.9	85009.5	68122.9	91898.7	90332	59949.7	60322.8	54921	62858.6	79671.4	68858.9	56357.2	55872.1	55131.1	59555.5	73082.4	67715.5	84115.4	76830.9	67168.1	78564.9	87025	102833
AAEL022730	0	0	0	0	0	0	0	0	0	0	0	0	0	1	1	0	1	0	1	0	1	0	0	0
AAEL022731	4	4.181	4	30	33	41.005	8	23	4	12	36	16	8	7	1	19	13	15	0	8	2	21	12	17
AAEL022732	9	3	3	1	0	12	4	0	4	0	1	2	2	4	3	4	2	1	1	0	3	1	1	0
AAEL022733	0	0	0	1.101	0	0	0	0	0	0	0	0	0	0	0	0	0	0	0	0	0	0	0	0
AAEL022734	570.005	464	480.223	922.502	551.134	772	417.854	378.992	306.027	1030.18	1031.99	722.033	434.493	334.015	375.227	684.019	1002.06	946.161	538.898	413.799	311.021	543.204	665.004	687.193
AAEL022735	0	0	1	1	0	3	1	3	0	2	1	5	7	9	4	0	4	1	2	0	4	2	0	2
AAEL022736	19	18	10	11	20	23	20	3	8	13	13	7	6	10	22	11	10	11	19	18	23	13	25	24
AAEL022737	2.911	0	0	0	0	0	0	6.893	0	0	0	0	0	0	6.222	0	0	0	6.331	0	1	0	0	0
AAEL022738	0	0	0	0	0	0	0	0	0	0	2	0	0	0	0	0	0	0	0	0	0	0	0	0
AAEL022739	519.396	542.801	558.754	406.038	453.669	534.781	234.226	259.491	122.987	252.108	375.459	237.122	207.457	165.783	110.381	173.752	292.911	263.402	485.815	402.092	424.461	444.531	505.252	550.371
AAEL022740	1	0	0	0	0	0	6	0	0	0	0	1	0	0	0	0	0	1.184	0	0	0	0	0	1
AAEL022741	0	0	1	0	1	0	0	0	0	0	1	0	0	0	1	0	0	0	0	0	0	1	0	1
AAEL022742	5	11	6	13	1	4	12	3	1	7	8	2	3	3	4	9	3	3	10	4	6	11	8	7
AAEL022743	8887.79	10726.1	10362.4	8218.01	9417.09	8146.1	10067.6	12813.5	9749.38	12884.9	14340.6	12702.7	10853.3	9984.53	11999.7	11263.2	13481.1	11330.7	9587.5	9787.2	8846.2	8021.53	8187.83	10494.1
AAEL022744	0	0	20.678	0	0	0	69.563	0	0	57.667	0	0	79.239	0	0	0	0	78.615	0	13	17	2	9	20.998
AAEL022745	10767.8	20764.4	17098.6	11683.9	21890.6	13934.5	6684.85	9377.19	10856.5	8833.85	11185.1	8148.09	6005.55	11108	10577.5	8281.99	11635.8	7326.98	14785.7	16693.4	19656.1	23839.2	18765.9	19875.8
AAEL022746	2	12	3	6	5	18	6	0	2	8	10	10	0	3	2	7	17	2	7	0	9	15	17	3
AAEL022747	2	1	1	1	0	0	3	4	2	1	0	0	6	1	0	1	0	2	1	3	0	0	0	0
AAEL022748	7	5	3	6	131	4	1	7	1	5	8	7	4	6	8	5	15	0	7	8	0	4	6	7
AAEL022749	1558.25	2151.16	1774.01	1337.22	1970.73	1405.83	244.522	288.611	319.644	231.223	371.027	300.178	352.874	186.993	256.133	295.003	273.52	268.755	1967.15	1245.06	1380.92	1404.37	1602.33	1614.39
AAEL022750	32480.1	36498.9	34411.5	27348.2	33013.2	35675.8	28331.7	31643.8	27411.6	31324.7	37456.9	32094.4	29833.9	24862.5	27076.6	27255	33630.4	30829.9	35747.1	30737.1	27083.2	28704.2	30502.5	40613.1
AAEL022753	13.014	11.897	17.09	12.085	33.674	10.891	113.993	100.587	27.376	106.876	35.612	12.716	68.108	139.1	17.869	41.941	37.477	25.327	10.326	19.203	22.026	18.596	26.787	5.551
AAEL022754	0	0	0	0	0	0	0	0	6	0	0	12	6	0	0	0	0	0	0	0	0	0	0	0
AAEL022755	730.383	376.405	0	848.727	1428.19	706.704	1762.5	1407.75	0	2527.74	2022.47	770.733	930.586	680.715	489.203	3155.17	2352.93	2128.28	1357.17	0	201.234	755.035	1134.31	848.854
AAEL022756	0	0	0	0	0	0	0	0	0	0	1	0	0	0	0	0	0	0	0	0	0	0	0	0
AAEL022757	34106.1	38450.7	39123.6	31055.3	41069.2	39467.3	37236.6	38255.3	33822.1	37705.6	45411.5	37586.3	35990.9	33572.1	34255.1	34665.6	42879.1	37473.2	36006.1	34519.2	33758.1	36515.4	39181.2	44816.3
AAEL022758	0	1	0	0	0	0	0	0	2	1	1	0	0	0	2	2	0	0	0	0	0	0	0	0
AAEL022759	47	62.004	47.004	23	49.469	41	320.001	518.836	472.603	231.005	370.301	264.016	398.33	521.994	448.991	204.241	346.982	269.656	52	31.004	34	23	51	22
AAEL022760	0	2.045	1.047	1.146	2.032	7.002	1.046	2	1	1	3.093	4.334	1.008	0	4.05	0	3.106	2.168	1.04	2.211	0	2.208	6.008	3.104
AAEL022761	0	0	0	0	0	0	0	0	0	0	0	0	0	0	0	0	0	0	0	0	0	0	0	0
AAEL022762	0	0	0	0	0	0	0	0	0	0	0	0	0	0	0	0	0	0	0	0	0	0	0	0
AAEL022764	4.83	8.047	9.646	7.096	2.9	4.551	0.998	10.544	1.628	0.998	3.895	4.852	1.632	4.015	7.977	4.006	4.469	3.571	5.961	7.627	14.771	5.57	19.804	3.997
AAEL022766	0	0	0	0	0	0	0	0	0	0	0	0	0	0	0	0	0	0	0	0	0	0	0	0
AAEL022767	18.517	43.367	50.782	29.249	109.402	101.745	53.398	53.399	81.645	137.758	193.775	115.745	50.364	81.799	87.665	105.152	192.134	173.09	32.516	33.671	30.175	74.623	132.403	130.851
AAEL022768	0	2.999	1.998	0	0	0	0	1	1	1.054	0	5.858	1	0.967	0	1	1.166	1.053	2	0	2	0	0	1.119
AAEL022769	831.547	1103.54	909.58	1273.73	1744.44	1510.33	1464.96	1676.27	1314.67	2163.65	2567.1	2211.38	1452.37	1427.15	1342.74	2338.19	2651.61	2378.39	858.107	957.507	872.905	1462.57	1488.35	1722.99
AAEL022770	87	109	136.052	64	165	174	44	60	61.025	69	94.001	77.475	37	60	55	53	79	66	79	102	126.954	115	138	150.03
AAEL022771	8855.89	9773.32	7861.2	8482.29	9848.79	10295.1	9925.83	8618.85	6925.9	9230.26	11510.8	9416.64	9807.47	6406.56	6814.5	8187.58	9774.11	7778.53	9795.79	7082.31	5786.34	7669.32	7168.74	10134.7
AAEL022772	46	63	109.012	6	13	57.006	1	0	0	0	0	0	2	0	5	0	1	0	9	39	63	15	40	36
AAEL022773	32284.8	31689.1	26497.7	26158.8	32539	31596.9	36222.3	30473.7	23926	31764	38990.6	31032	35062.4	23323.9	24340.1	28353.3	34494.3	27971.5	33571.7	24688.8	19711.3	24453.2	24055.6	30563.2
AAEL022774	1844.03	2383.53	2336.01	1838.86	3049.06	2451.38	2327.95	2342.54	2142.71	2526.76	3260.67	2537.59	2429.6	2256.61	2151.41	2648.68	3169.41	2620.5	1821.24	2224.77	2198.44	2885.41	2901.68	2769.37
AAEL022775	37.448	22	24.588	23.998	3.291	8.001	9	5	10	3.214	1.183	2	12.49	11	4	4	4.003	6	33.373	18	28.285	4.352	5.994	13.277
AAEL022776	0	0	2	0	0	0	0	0	0	0	0	0	0	0	0	0	0	0	0	0	0	0	0	0
AAEL022777	12.166	19.048	18.926	4	4.477	3.181	4.808	9.841	6.659	2.353	1.054	2.804	6.149	14.458	5.005	1	1.349	4.024	1.903	14.845	10.53	1.112	1.118	9.525
AAEL022778	50	64	48	64	30	45	71	118	65	79	117	79	77	98	75	104	101	81	74	65	41	42	40	97.001
AAEL022779	440.087	657.86	541.088	526.143	631.908	688.263	432.732	461.178	480.199	590.824	630.189	604.712	401.008	403.979	432.206	560.913	679.559	586.624	491.055	535.265	405.853	577.102	579.261	758.465
AAEL022780	69.208	53.269	155.458	19.684	28.039	103.784	3.428	4	3.616	3	0	6	3	6.005	5.234	1.001	7.926	0	82.834	18.512	94.838	19.578	57.621	26.398
AAEL022781	0	0	1	2	3	2	4	2	0	1	1	1	0	6	3	1	4	2	0	1	1	0	0	0
AAEL022782	929.604	333.758	306.198	436.423	47.582	167.005	1230.21	578.728	799.283	164.384	239.035	140.305	1395.48	514.323	425.387	127.185	196.338	112.584	578.718	361.566	467.182	225.008	144.323	133.154
AAEL022783	4	6	13	4	7	18	8	4	26	11	18	6	38	9	7	4	11	11	9	9	11	9.003	10	16
AAEL022784	0	1	1	0	0	0	0	0	0	0	0	0	0	1	0	0	0	0	0	0	0	0	0	0
AAEL022785	0	0	0	0	0	0	0	0	0	0	0	0	1.001	0	0	0	0	0	0	0	0	0	0	1.004
AAEL022786	22618.3	22888	20054.3	18773.9	21546.7	22106	18486.6	17206.3	13732.5	16325.8	20911.4	18117.4	19608.8	13105.5	14202	14964.1	18593.5	14507.6	23326.4	17117.5	15363.9	16242.3	15797.3	22473.9
AAEL022787	1033.33	1569.15	1511.08	1150.1	1782.57	1525	1711	1854.08	1639.1	1689.29	2140.48	1718.23	1694.04	1690.77	1703.21	1727.27	2180.02	1864	1301.07	1275	1446.28	1528.32	1568.63	1816.19
AAEL022788	0	0	0	0	0	0	0	0	0	0	0	0	0	0	0	0	0	0	0	0	0	0	0	0
AAEL022789	0	0	0	0	0	0	0	0	0	0	0	0	0	0	0	0	0	0	0	0	0	0	0	0
AAEL022790	54.289	0	0	18.213	0	0	30.14	0	0	31.003	0	0	23.089	28.006	0	0	0	0	101.342	0	96.982	0	32.725	0
AAEL022791	15.137	17.311	21.141	27.253	24.029	11.454	31.658	30.375	25.211	27.658	41.898	16.278	62.935	45.029	32.232	48.668	19.514	12.737	15.587	22.437	16.136	34.748	30.857	40.426
AAEL022792	208.699	239.964	274.083	180.974	252.992	261	170.853	139.78	191.988	183.226	214.571	142.01	176.525	219.115	145.579	212.772	273.089	186.826	186.435	268.878	183.389	207.566	227.879	287.021
AAEL022793	341.003	284.993	246	149	193.001	154.001	34	31	25	11	18	6	25	29	23	7	17	12	331.002	164	198	118	95	134.002
AAEL022794	2386.27	2845.04	2724.48	2440.58	3175.11	2777.73	2120.02	2102.43	2002.02	2358.5	2820.97	2386.33	2016.05	2044.21	2106.24	2368.87	2797.1	2364.57	2681.52	2471.46	2541.27	2629.29	3053.85	3629.94
AAEL022795	2	1	3	5	4	3	5	3	1	5	3	7	1	4	0	7	7	3	1	2	0	1	3	4
AAEL022796	10	25	18	32	15	36.367	116.228	145.02	156.231	171	198	146	131.001	152.957	152.92	140	171	169.857	7	7	19	9	25	24
AAEL022797	0	0	1	1	0	0	4	1	0	0	0	0	1	0	2	1	0	1	3	2	0	0	0	3
AAEL022798	0	0	0	3	1	5	1	4	3	3	1	4	2	3	5	3	0	0	1	0	0	0	0	1
AAEL022799	0	0	0	0	0	0	0	0	0	0	0	0	0	0	0	0	0	0	0	0	0	0	0	0
AAEL022800	0	3	2	0	0	0	0	0	1	0	0	0	0	0	0	0	0	0	0	1	1	0	0	0
AAEL022801	173.98	86	121	54	43	37	15	22	6	8	5	5	23	20	20	12	1	3	234.794	139	73.611	44	37	31
AAEL022802	0	0	4.337	0	0	0	0	3.87	0	0	9.678	4.414	0	0	0	0	0	1.807	1.769	0	0	0	0	0
AAEL022803	0	0	4.085	0	0	0	4.84	0	0	3.968	3.786	0	0	0	13.146	4.228	3.92	0	3.261	0	0	0	22.788	0
AAEL022804	112	90.825	179	8	8	84	25	60	23	9	10	12	48.945	40.335	45	9	9	15	67	40	94	23.001	10	5
AAEL022805	4.469	8.004	2.041	4.484	11.709	0	6.692	1.998	5.216	1.959	11.686	1.959	5.04	0	2.767	4.827	0	2.504	7.16	3.673	6.178	0	2.467	0
AAEL022806	52154.5	56902.4	58546.2	46850	56013.3	58543.6	55687.5	58172.9	51325.9	56321.5	66560.1	58340.3	54359.8	49291.9	52111.1	49784.2	63037.3	56387.7	56067.1	50066.1	49718.9	50304	54511.5	65664.3
AAEL022807	21.381	12.398	10.245	11.97	10.446	15.271	7.355	8.563	4.841	11.739	15.488	0	4.895	8.736	0	8.495	16.05	8.382	26.007	1.451	20.765	8.639	12.138	9.932
AAEL022808	0	0	0	3.333	0	0	0	0	0	0	3.46	0	0	8.45	0	0	0	0	0	0	0	0	0	0
AAEL022809	0	0	0	0	0	0	0	0	0	0	0	0	0	0	1	0	0	1	0	0	0	0	0	0
AAEL022810	0	0	0	0	1.001	0	0	0	0	0	0	0	0	0	0	0	0	0	0	0	0	0	0	0
AAEL022811	45.214	62.508	35.025	33.439	53.851	27	67.025	100.419	56.74	48.027	85.605	45.256	48.333	80.338	51.179	42.948	44.083	68.308	42.875	49.185	62.607	42.124	50.287	52.331
AAEL022812	7323.1	8093.33	8190.21	6568.19	9159.75	8267.57	7334.99	8301.62	7674.5	8507.33	10715.2	8652.76	7356.74	7979.57	8031.78	8742.39	10355.4	9478.39	7860.61	8404.96	8224.88	9071.27	9644.87	10496.5
AAEL022813	0	0	0	0	0	0	0	0	0	0	0	0	0	0	0	0	0	0	0	0	0	0	1	0
AAEL022815	0	1	0	0	0	0	3	2	0	1	3	3	1	7	1	1	0	4	2	1	1	0	0	0
AAEL022816	0	0	0	0	0	0	0	0	0	0	0	0	0	0	0	0	0	2	0	0	0	0	0	0
AAEL022817	0	0	0	0	0	0	1	0	0.5	0	0	0	1	0	1	0	0.5	0	0	0	0	0	0	0
AAEL022819	145719	159056	124176	145345	149989	156072	158256	142774	113107	157929	180968	155211	158882	108812	114278	139031	162525	135224	154404	112677	92200.8	112412	109146	157644
AAEL022820	2	2	0	0	2.001	7	0	3.68	1	0	5.387	5	2	1	6	2	0	1	3.003	1	1	0	0	2
AAEL022821	7.041	0.985	1.041	0	1.049	4.423	3.597	2.254	2.237	4.528	0	7.328	0	0	1.994	2.587	4.902	4.4	0	0	2.415	0	2.418	1.141
AAEL022822	475.883	627.66	621.369	703	676.962	617.078	303.001	329.036	283	366.791	440.02	353	349.39	353	281.047	359	455.001	389	540.021	704.032	577.198	817.91	616.892	930.911
AAEL022823	0	0	0	0	0	0	0	0	0	0	0	0	0	0	0	0	0	0	0	0	0	0	0	0
AAEL022824	2.905	4.472	4.873	8.554	6.01	11.02	2.959	3.4	2.46	8.022	4.209	8.807	4.163	10.587	5.31	0	8.661	7.451	6.233	1.43	7.912	12.316	1.394	14.217
AAEL022825	185.892	98.901	124.131	174.091	85.331	172.182	117.413	173.101	24.086	87.466	177.44	90.716	84.259	128.994	78.598	110.211	219.069	186.31	15.466	140.812	119.983	165.505	150.201	145.829
AAEL022826	0	1.991	0	0	1	0	0	0	0	0	0	0	0	0	0	0	0	0	1	1.799	0	0	1.084	1.001
AAEL022827	9018.32	10178.8	9169.71	8751.04	12134.4	9123.77	10824.5	11600.2	10402.3	12149.6	14303.8	11728	10805.7	10421.2	11449.1	11441	14173.1	12723.5	9162.35	8576.17	8923.52	10288.6	11160.7	12123.1
AAEL022828	0	0	0	0	0	0	0	0	0	0	0	0	0	0	0	0	0	0	0	0	0	0	0	0
AAEL022829	2	1	4	2	4	2	3	4	9	2	1	2	8	2	0	1	6	6	2	2	0	0	0	9
AAEL022830	3	1	3	1	2	4	7	1	5	0	0	0	11	1	5	1	0	0	6	1	1	0	0	2
AAEL022831	24.511	19.376	15.193	8.644	10.939	14.786	13.403	11.061	13.571	17.532	17.53	14.67	14.375	18.382	17.56	14.896	7.405	11.103	16.629	20.626	30.178	11.721	10.691	14.644
AAEL022832	44.064	0	68.585	76.731	96.298	13.925	83.908	0	0	115.251	53.149	37.779	198.389	0	8.465	0	0	27.796	136.984	30.588	17.509	0	0	20.245
AAEL022833	0	0	1	0	0	0	0	0	1	0	1	0	3	2	0	0	0	0	3	0	0	0	0	0
AAEL022834	345.473	627.518	557.487	295.996	409.863	825.425	0	10.651	0	0	7.936	4.002	1.383	0	22.341	0	39.143	0	426.182	585.358	1382.3	949.775	1120.62	559.635
AAEL022835	0	0	0	0	0	0	0	7	0	0	0	0	0	0	1	1	0	0	0	0	0	0	0	0
AAEL022836	6	1	1	0	0	0	0	0	0	0	0	0	2	0	3	0	0	0	6	5	1	0	0	0
AAEL022837	11	5	4	5	0	3	6	6	4	4	3	1	6	7	6	3	1	3	6	9	4	6	5	0
AAEL022838	49.96	68.246	86.935	18.486	6.736	27.524	28.757	40.536	40.433	13	20.262	9.675	10.54	18.995	23.609	1.231	1	7.605	95.854	82.035	57.652	33.531	26.859	40.22
AAEL022839	680.678	682.07	691.651	445.086	613.511	692.382	1113.82	1328.91	973.181	886.417	1244.68	1059.26	1085.57	1090.83	1053.73	965.714	1292.92	1043.47	885.739	548.018	639.353	702.666	655.518	1280.89
AAEL022840	0	0	0	0	0	0	0	2	0	2	4.001	1.48	5.332	2.505	0	0	0	5.738	6.516	0	4	2	1.277	3.458
AAEL022841	0	0	0	0	2	1	2	0	0	0	0	0	0	0	0	0	1	0	0	0	1	1	0	0
AAEL022842	0	0	0	0	0	0	0	0	0	0	0	0	0	0	0	0	0	0	0	0	0	0	0	0
AAEL022843	0	0	0	0	0	0	0	0	0	0	0	0	0	0	0	0	0	0	0	0	0	0	0	0
AAEL022844	20058.8	23070.9	23490.5	18325.2	23074.5	22734.6	22721.3	24068.8	20288.6	22693.5	27985.1	21788.4	21918.5	19936.1	20533.5	20847.1	25958.4	22858.5	22742.3	20919.2	20316.8	20780.6	22179.4	26029.3
AAEL022845	3	1	4	0	2	1	3	6	5	0	5	0	3	5	4	1	2	1	1	0	5	1	0	1
AAEL022846	0	0	0	0	0	0	0	0	0	0	0	0	0	0	0	0	0	0	0	0	0	0	0	0
AAEL022847	0	0	0	0	0	0	0	0	0	0	0	0	2	0	0	0	0	0	0	0	0	0	0	0
AAEL022848	0	0	0	0	0	0	0	0	0	1	0	1	0	1	0	2	5	0	2	0	0	1	0	1
AAEL022849	3	2.001	7	2	9	3	3	0	0	1	0	0	0	0	1	0	0	0	0	0	0	1	2	0
AAEL022850	0	0	0	0	0	0	0	0	0	0	0	0	0	0	0	0	0	0	0	0	0	0	0	0
AAEL022851	0	4	3	1	0	0	1	0	1	0	0	0	2	0	1	3	2	0	0	1	1	0	1	1
AAEL022852	13.345	8.385	5.818	0	0	0	3	2	2	0	0	0	5	2	0	0	1	0	3.143	14.816	16.543	0	0	5
AAEL022853	0	0	0	0	0	0	0	0	0	1.001	0	0	0	0	0	0	0	0	0	0	0	0	0	0
AAEL022854	0	0	0	0	0	0	0	0	0	0	0	0	0	0	0	0	0	0	0	0	0	0	0	0
AAEL022855	14528.3	17060.7	17584.4	13265.6	17824.6	16848.2	16877.5	19517.4	17154.1	16291.2	19306.3	15746.3	16355.4	17667.5	17688.3	15895.8	19184.7	17196.7	15359.8	16998.3	16888.8	16591.4	18628.8	21226.1
AAEL022856	0	0	0	0	0	0	0	0	0	0	0	0	0	0	0	0	0	0	0	0	0	0	0	0
AAEL022858	0	0	0	0	0	0	0	0	0	0	0	0	0	0	0	0	0	0	0	0	0	0	0	0
AAEL022859	95.196	69.074	60.327	31.362	41.429	67.525	138.49	254.291	193.272	114.362	212.465	148.052	198.358	280.864	185.831	76.906	237.993	175.237	172.022	82.868	65.438	44.387	65.622	128.009
AAEL022860	0	0	0	0	0	0	0	0	0	0	0	0	0	0	0	0	0	0	0	0	0	0	0	0
AAEL022861	0	0	0	0	0	0	0	0	0	0	0	0	0	0	0	0	0	0	0	0	0	0	0	0
AAEL022862	6.486	5.845	9.628	9.433	12.325	7.424	3	7.936	2.091	4.413	10.277	9.72	6.42	7.233	4.344	5.833	0	0	5.611	4.549	17.833	12.51	6.758	14.487
AAEL022863	0	0	0	0	0	0	0	0	0	0	0	0	0	0	0	0	0	0	0	0	0	0	0	0
AAEL022864	17.008	27.003	27.003	15	29.002	26.577	33.024	36.002	32.002	22.003	51.99	45.004	41.004	45.007	60.009	34	39.129	30.093	26.253	23.008	35	14	37.003	36.004
AAEL022865	0	0	0	0	0	0	0	0	0	0	0	0	0	0	0	0	0	0	0	0	0	0	0	0
AAEL022866	0	0	0	0	0	0	0	0	0	0	0	0	0	0	0	0	0	0	0	0	0	0	0	0
AAEL022867	25603.9	27425.1	29253.7	24076	29621.8	29711.2	27676.9	25980.1	22564.3	26184.1	30952.8	24782.2	24853	22019.2	23042.1	23197	28545.8	24889.6	26815.3	23396.2	23308.4	24348.4	27504.8	30355.6
AAEL022868	32	30	22	15	17	35	9	7	1	4	9	4	4	9	6	4	10	12	33	9	24	25	17	36
AAEL022869	0	0	0	0	0	0	0	0	0	0	0	0	0	0	0	0	0	0	0	0	0	0	0	0
AAEL022870	1	0	1	0	2	2	2	0	1	4	1	2	3	0	3	0	0	6	0	2	0	3	0	1
AAEL022871	0	0	3	0	0	0	0	0	0	0	1	0	0	0	0	0	0	0	1	1	0	0	0	0
AAEL022872	1	0	1	0	0	0	0	0	0	0	0	0	0	0	0	0	0	0	0	0	0	0	0	1
AAEL022873	0	2	5	0	0	0	0	0	0	0	1	0	0	0	0	1	0	0	4	0	0	0	0	0
AAEL022874	0	0	0	0	0	0	0	0	0	0	0	0	0	0	0	0	0	0	0	0	1	0	0	0
AAEL022875	0	0	0	0	0	0	0	0	0	0	0	0	0	0	0	0	0	0	0	0	0	0	0	0
AAEL022876	237.001	146	143.059	49	37	92	37	31	17	8	9	9	34	15	33	4	8	1	330.658	133.021	103.399	42.678	32	100
AAEL022877	0	0	0	0	0	0	0	0	0	0	0	0	0	0	0	0	0	0	0	0	0	0	0	0
AAEL022878	0	1	5	1	2	0	4	4	1	7	8	6	2	6	5	7	11	7	3	1	5	2	1	2
AAEL022879	0	0	0	0	0	0	0	0	0	0	0	0	0	0	0	0	0	0	0	0	0	1	0	0
AAEL022880	1	4	0	0	1	2	3	1	2	8	4	5	3	1	3	4	6	6	1	1	5	6.034	6	2
AAEL022881	0	0	0	0	0	1.492	0	0	0	0	0	0	0	0	0	0	0	0	0	1.657	0	0	0	0
AAEL022882	74	92	67	79	22	72	71	94	55	122	102	99	78	47	62	69	103	62	62	46	24	29	34	79
AAEL022884	0	2.841	4.557	3	0	7.734	4	5.998	3.476	10.998	17.999	9.283	9	6	3	8.998	20.891	21.574	3	4	4	2	7.841	1
AAEL022885	0	0	0	0	0	1	0	0	0	0	0	0	0	0	0	0	0	0	0	0	0	1	0	0
AAEL022886	2449.66	3264.22	2868.34	2194	3165.01	2790.49	2903.06	3230.5	2741.45	2967.78	3643.45	3098.97	3128.51	3139.52	2978.68	2599.49	3859.36	3290.72	2765.11	2801.18	2961.48	2988.38	3433.15	3547.46
AAEL022887	0	0	0	0	0	0	0	0	0	0	0	0	0	0	0	0	0	0	0	0	0	0	0	0
AAEL022888	5.947	4.608	5.999	2	0	7	0	5	4	1	3	0	0	3	1	0	0	2.998	5.816	0.998	6.887	0	3	4.999
AAEL022890	0	2.365	1.821	0	0	10.741	6.218	0	5.497	5.366	1.537	0	7.83	0	2.632	0	6.132	2.273	1.637	1.673	0	0	3.586	3.699
AAEL022891	15148	16759.3	14990.1	13670.6	15565.7	15702.8	17816.4	16763.7	14031.8	16505.3	19974.4	16333.8	18429.2	14389.4	14322.9	14736.7	17874.9	15231.9	16414.2	13284.9	11366.9	12990.2	12921.2	17169.8
AAEL022892	32.585	16.005	22.644	1.986	4.226	13.81	7	6	8	1	5	1.001	15.007	5.984	4.001	0	4	3.655	33.396	23.83	17.701	15	11.001	10.085
AAEL022893	12301.7	14035.2	14152.4	11572.7	11979.4	14740.9	13064.7	14954.3	12287.3	15192	17747.3	14589.7	14552.8	10294.4	11873.8	12821.8	16133.3	11905.1	14655.4	12077.5	9103.53	9592.13	9582.85	13235.2
AAEL022894	3	3	2	1	1.001	4	2	2	0	0	2	0	2	1	0	0	0	0	5.653	9	6	4	1	6
AAEL022895	145.002	78	95.891	31	20	22	159	144	88	92	81	39	206	156	181	90	95.373	87	123	158.674	89.001	75	79	60
AAEL022896	6	15.169	11.193	12.242	23.758	7.097	15.992	15.201	9.135	2.026	5	4.556	16.228	11.985	4	1.925	5.129	1	9.635	20.335	11.994	23.09	7.581	23.223
AAEL022897	12905.4	13592	10454.1	10897.3	12126.4	11764.1	13379.7	12070.7	9417.6	14183	15998.5	13305.3	14384.9	9264.28	9942.04	12241.1	13686.6	10641	13929.8	9448.94	8097.43	9414.23	9108.61	12934.6
AAEL022898	0	0	0	0	0	0	0	0	0	0	1	0	0	0	0	0	0	0	0	1	0	0	0	0
AAEL022899	0	0	0	0	0	1.3	0	0	0	0	0	1.031	0	0	0	1.642	0	0	0	0	0	0	0	0
AAEL022900	1034.65	1059.29	1280.78	696.526	1479.78	1163.87	1522.01	1692.42	1444.96	1539.76	1913.7	1572.14	1473.93	1688.5	1724.31	1495.86	1672.41	1867.25	1042.8	1058.18	1065.25	903.328	1180.95	1100.95
AAEL022901	15644	18569.3	18262.5	13152.2	20917.8	18071	16720.3	19178.5	17400.6	17844	23491.6	18148.8	16638.9	18846.3	18559.2	18013.4	23006.7	20319.5	16621.5	18219.5	19429.9	20013.7	20512.2	22426.6
AAEL022902	42.622	33.312	33.213	27.377	34.935	18.834	37.575	49.867	49.994	22.45	27.165	29.672	41.447	65.578	59.005	13.863	46.57	14.965	19.916	24.81	18.953	14.901	21.085	8.539
AAEL022903	0	0	0	0	0	0	0	0	0	0	0	0	0	0	0	0	0	0	0	0	0	0	0	0
AAEL022904	0	0	0	0	0	0	0	0	1.031	0	1	1	1.137	0	0	0	0	2	0	0	0	0	0	0
AAEL022905	0	0	0	0	0	0	0	1	0	0	0	0	0	0	0	0	0	0	0	0	0	0	0	0
AAEL022906	0	0	0	0	0	0	0	0	0	0	3	0	0	0	0	0	0	0	0	0	0	0	0	0
AAEL022907	3	0	0.98	2	0	0	7.855	2.748	3	3	4	2.959	0	0	4.092	9	0	1.264	0.994	0	4.794	4.652	3	0
AAEL022908	6.964	2	6.369	0	7.688	4.001	0	0	2	0	0	0	0	2.64	1	1.995	1	0	7.999	3.287	0	3.615	7.499	7.098
AAEL022909	0	0	0	5.002	0	0	0	0	0	0	0	0	0	0	0	0	0	0	0	0	0	0	0	0
AAEL022910	0	0	0	0	0	0	0	0	0	0	0	0	0	0	0	0	0	0	0	0	0	0	0	0
AAEL022911	5.032	4.001	5.824	0	7.006	3.045	1.001	1.001	0	4.359	3	2.086	2.906	1.573	1	0	3.089	1	2.01	7.132	4	0	3.057	1.005
AAEL022912	1	2	1	0	4	1	2	1	1	1	2	3	0	1	3	0	0	0	2	2	2	2	1	2
AAEL022913	196.297	408.007	590.158	229.609	261.168	758.948	28.397	44.155	30.709	20.829	12.08	12	37.609	26.659	62.101	13.713	32.522	23.73	180.015	350.358	499.386	396.526	475.478	572.498
AAEL022914	68	35.002	77	106	51	72	27	36	34	49	75	55	32	37	33	51	46	61	63	57	78	48	47	168
AAEL022915	4	0	0	0	0	0	2	0	1	0	0	1	0	6	0	2	1	2	0	0	1.432	0	10	0
AAEL022916	22	3	6	1	2	1	12	14	7	14	13	10	9	9	17	10	12	17	7	7	3	3	13	10
AAEL022917	19.594	52.819	42.999	23.02	62.827	54.282	49	48.985	34.405	66.387	60.421	62	46	76.774	34.274	58.963	80.611	65.919	27.998	40.093	46.36	49.212	46.221	38.003
AAEL022918	4	2	2	0	4	3	2	2	5	7	1	3	3	1	3	0	2	4	7	2	3	0	1	2
AAEL022919	184.946	181	210.969	160.036	325	192.928	172	177.894	132.89	234.978	269	296.014	139.007	199.833	157	184.644	220.877	198.013	184.864	197.746	162.922	196.938	211.424	197.791
AAEL022920	67.004	98	97.707	76	93.359	92	87.367	124.387	133	123	110.147	121	138	138	135	118	158.708	113	55	81.36	141	94	132.984	134
AAEL022921	153.008	26.267	75.995	206.862	269.377	38.31	4.187	9.807	0	23.427	37.614	23.917	10.22	20.76	2.64	5.082	56.254	0	20.287	41.094	29.021	22.382	51.829	44.388
AAEL022922	10	0	0	0	0	0	0	0	0	0	0	0	0	0	0	0	0	0	0	0	0	5.032	0	0
AAEL022923	17.843	4.926	15.497	20.128	8.101	20.965	29.184	0	0	0	5.173	39.021	12.953	68.43	0	21.629	14.231	16.319	4.394	4.78	5.508	5.378	0	4.68
AAEL022924	13	11.661	16.499	10	28.998	18.99	13	14	10	11.588	13.999	10.105	5	6.088	12	11.005	4.063	16.999	26.764	15	10.002	14.173	35.999	27.88
AAEL022925	0	0	0	0	0	1	0	0	0	0	1	1	0	0	0	0	0	0	0	0	0	0	0	0
AAEL022927	0	0	0	0	0	0	0	0	0	0	0	0	0	0	0	0	0	0	0	0	0	0	0	0
AAEL022928	0	0	0	0	0	0	0	0	0	0	0	0	0	0	0	0	0	0	0	0	0	0	0	0
AAEL022929	20.812	16.655	14.916	12.409	7.113	17.698	17.708	11.953	12.282	4.824	14.653	6.441	13.081	5.715	6.645	9.573	0	7.161	11.762	12.168	12.879	3.815	13.125	7.581
AAEL022930	22820.9	24803.2	24330.7	21713	26929.8	25668.4	28012	27935	25555	28037.7	33192.8	27580.2	27556.1	24518.8	25588.3	25789.6	32165.1	28051.8	24380.6	23129.5	22566.9	24484.2	26470.3	30230.5
AAEL022931	46250	47970.4	42239.4	40737.6	45060.7	48630.6	57761.5	46419.4	37774.3	46191.8	55272.9	46580.5	57229.8	36061.1	36615.9	40365.1	48772.2	42039.8	44094.3	35854.3	29137.1	35005.7	34760.1	43733
AAEL022932	10	6	18	12	4.015	10	19	4	9	6	6	7	12	1	10	6	0	2	7	8	5	11	7	4
AAEL022933	0	0	0	0	0	0	0	0	0	0	0	0	0	0	0	0	0	0	0	0	0	0	0	0
AAEL022934	0	0	0	0	0	0	0	0	0	0	0	0	0	0	0	0	0	0	0	0	0	0	0	0
AAEL022935	4.408	8.258	0	4.375	4.292	1.281	3.119	1.301	3.85	1.279	0	3.845	1.274	0	3.845	3.301	3.243	0	3.565	1.93	5.369	6.331	3.062	4.262
AAEL022936	1100.43	1224.86	1042.58	1060.18	770.021	1358.78	917.844	1159.4	751.019	1269.61	1424.06	1068.77	961.97	1154.29	961.436	1129.36	1552.58	1253.41	1175.37	1117.34	1196.6	1130.56	1254.37	1773.33
AAEL022937	0	0	0	0	0	1	0	0	0	0	0	0	0	0	0	0	0	0	0	0	0	0	0	0
AAEL022938	7364.82	6362.95	5826.61	5272.1	6285.2	5500.49	7806.18	8494.12	8589.35	9039.81	10108.2	8345.3	8489.71	8765.39	8903.07	7984.28	10996.1	10400	3137.3	6681.21	6351.22	6925.3	7046.14	5274.01
AAEL022939	0	0	0	0	0	0	0	0	0	0	0	0	0	0	0	0	0	0	0	0	0	0	0	0
AAEL022940	0	0	0	0	1	0	1	0	1	0	0	1	0	1	2	0	0	0	1	0	0	0	0	1
AAEL022941	11718.8	14025.4	12537.8	10787	14851	12059.4	11048.1	13547.5	12117.3	14255.2	18272	14332.9	11557.5	12186.2	12816.2	13709.8	16750.8	13644.9	14065.1	12262.4	12211.6	12961.7	13414	15337.8
AAEL022942	6.946	0	7.985	1.097	2	1.941	4	6.005	0	1.002	8.715	3.001	4.002	3.422	4	3.002	2	1.993	2.168	5.011	3.151	13.376	8.824	3.002
AAEL022943	7	5	7	3	4	6.2	2	3	5	5	5.422	2.079	9	7.001	6	4	8	5	4	6	5	4	5	12.001
AAEL022944	9	5	6.813	6	11	4	6.014	8	6.103	8	15	5	10	8	12	9	11.929	11	5	10.018	8.01	6.008	8	6
AAEL022945	308.608	394.858	377	294.093	419.013	338.001	218	313.466	278	374.247	421.096	420	243.624	266.001	216.006	348	396.422	355.002	283.003	430	244.013	383.312	327.003	350.001
AAEL022946	0	0	0	0	0	0	0	0	0	0	0	0	0	0	1	0	0	0	0	0	0	0	3	0
AAEL022947	408.283	478.266	337.253	606.977	761.198	678.432	257.468	228.202	151.811	337.545	493.648	486.674	233.513	175.696	239.326	371.759	394.812	208.67	325.864	222.024	255.031	563.163	521.847	848.172
AAEL022948	211.728	214.003	251	214.01	181	245	54	83	56	98	102	80	72.003	52	41	78	94	79	213	246.046	187	241.046	209.584	151
AAEL022949	0	0	1	0	0	0	0	0	0	0	0	0	0	1	0	1	0	0	0	0	0	0	0	0
AAEL022950	0	0	0	0	0	0	1	0	0	0	0	0	0	0	0	1	1	0	0	0	0	0	0	1
AAEL022951	0	0	0	0	0	0	0	0	0	0	0	0	0	0	0	0	1	0	0	0	0	0	0	0
AAEL022953	0	0	0	0	0	0	2	0	0	0	0	0	1	0	1	0	0	0	0	0	0	0	0	0
AAEL022954	0	0	1.069	0	0	0	0	0	0	0	0	0	0	0	0	0	0	0	0	0	0	1.028	0	0
AAEL022955	0	0	0	0	0	0	0	0	0	0	0	0	0	0	0	0	0	0	0	0	0	0	0	0
AAEL022956	0	0	0	0	0	0	0	0	0	0	2.852	0	0	0	0	0	0	0	0	0	0	0	0	0
AAEL022957	0	0	0	0	0	0	0	0	0	0	0	0	0	0	0	0	0	0	0	0	0	0	0	0
AAEL022958	24.312	63.236	26.622	19.804	0	4.583	26.872	27.546	18.249	7.35	20.505	9.161	42.123	30.109	0	13.328	32.291	23.603	17.878	16.181	31.311	29.392	3.554	8.029
AAEL022960	1	0	0	1	2	1	0	4	0	0	1	1	0	0	0	1	1	0	2	0	0	2	0	1.531
AAEL022961	0	0	0	0	0	0	0	0	0	0	0	0	0	0	0	0	0	0	0	0	0	0	0	0
AAEL022962	0	0	0	0	0	0	0	0	0	0	0	0	0	0	0	0	0	0	0	0	0	0	0	0
AAEL022963	8.793	2.243	8	14	15	11	2	8	4	2	1	5	5	9	0	4	3	3	5	11	2	7	6.94	12
AAEL022964	0	0	0	0	0	0	0	0	0	0	0	0	0	0	0	0	0	0	0	0	0	0	0	0
AAEL022965	0	0	0	0	0	0	0	0	0	0	0	0	0	0	0	0	0	0	0	0	0	0	0	0
AAEL022966	495.525	715.395	569.486	570.111	1154.51	758.804	781.791	562.319	423.924	724.109	1117.41	718.173	710.281	545.936	481.31	773.633	887.287	702.749	565.232	476.867	376.076	665.277	607.854	645.706
AAEL022967	25	39	46.004	9.005	11	21	110	103	79.933	40	82	63.002	87	79.018	78	35	38	43	51	38	52	29	12	19
AAEL022968	0	2	3	6	4	1	2	0	0	0	0	0	0	0	0	0	0	0	1	0	2	4	0	1
AAEL022969	71	73	67	76	93.029	88	45	39	29.041	58	70	46	67.22	26	49	36	67	47	96	66	62	64	53.981	97
AAEL022970	20041.5	22803.4	23203.3	17754.4	23148.1	21895.8	23159.4	24829.5	22089.6	24552.9	29072.4	23692.9	22756.6	22428.5	23167.5	22790.8	28288.4	24562.1	22090.4	22727.7	21734.7	22360.1	23299.3	26978.8
AAEL022971	0	0	1.067	0	0	0	0	0	0	0	0	0	0	0	0	0	0	1.072	0	0	0	0	0	0
AAEL022972	21	23	24.002	5	8	5	23	23	38	4	21	10.075	27	22	31	5	11	16	37	26	37	10	10	12
AAEL022973	1	0	0	0	0	1	0	0	1	0	0	0	0	4	2	0	0	0	0	1	0	0	1	2
AAEL022974	0	0	0	4.172	0	3.926	0	0	6.687	0	0	0	0	20.588	0	0	0	0	0	9.213	0	1.634	7.574	0
AAEL022975	12.867	8.141	8.44	5.313	1.262	3.697	4.323	8.401	0	1.167	15.07	6.135	3.291	7.787	0	3.457	11.91	5.029	12.884	10.574	6.609	2.939	7.534	11.529
AAEL022976	19.837	23.388	21.235	14	23.623	22.719	23	28.254	13	20	18.423	19	18.175	12.821	4	15.454	12	18.973	16.128	30.491	9.886	22	15.491	15.681
AAEL022977	0	0	0	0	0	0	0	0	0	0	0	0	0	0	0	0	0	0	0	1	0	0	0	0
AAEL022978	0	0	0	0	0	0	0	0	0	0	0	0	0	0	0	0	0	0	0	0	0	0	0	0
AAEL022979	28254.8	31905.9	24735.9	28781.3	29415	31049.9	22290.6	22772	16734.5	26679.3	34107	27673	23886.3	17104.3	17655.4	25418.2	29494.2	22196.5	27528.8	23978.1	19682.4	24886	22715.2	34461.7
AAEL022980	4298.18	5002.45	4425.19	4375.7	4820.07	5011.56	5158.12	4288.51	3821.82	4608.65	5561.46	4881.17	4762.59	2956.92	3426.76	3819.21	4600.11	3574.2	4915.99	3336.01	2810.55	3272.03	3214.7	4609.81
AAEL022981	4420.25	3288.66	5323.2	4406.31	3710.42	4053.83	3219.24	3147.13	1768.57	3688.36	2040.78	1887.62	2710.75	2084.92	2351.35	2253.65	3923.66	2282.05	4590.1	2242.87	3455.97	3217.05	4006.25	3937.33
AAEL022982	134.384	112	136	43	22	53	67.001	78	57	33	26	9	100.4	87	68	9	33	25	166.008	80	122	38	46	44
AAEL022983	0	0	0	0	0	0	0	0	0	0	0.727	0	0	0	0	0	0	0	0	0	0	0	0	0
AAEL022984	541.122	822.044	725.001	321.643	839.911	567.005	424.985	262.055	464.012	630.06	373.662	598.574	509.684	436.035	490.334	804.819	570.617	348.639	445.001	760.98	487	501.014	586.083	373.731
AAEL022985	7.704	24.805	25.608	20.97	23.972	17.153	33.66	30.025	9.936	25.507	28.891	32.249	28.549	19.896	13.211	47.27	34.286	22.678	20.422	27.881	13.287	33.556	59.186	31.845
AAEL022986	724.008	892.737	677.028	1057.85	1385.33	1238.05	637	672.943	425	1125.01	1348.07	1037.33	678.43	444.448	380	1192.27	1281.58	953.524	981.987	724	423.413	836.81	776.016	1278.89
AAEL022987	0	0	0	0	0	0	0	0	0	0	0	0	0	0	0	0	0	0	0	0	0	0	0	0
AAEL022989	3865.25	4644.19	2513.65	1046.2	2529.42	1405.21	447.214	213.665	314.058	368.075	196.207	676.062	671.913	234.423	579.861	293.285	486.991	642.294	2256.71	3384.26	2006.68	2754.41	1893.97	1281.56
AAEL022990	7472.64	8392	7850.2	6855.86	8379.14	8042.54	8601.26	8572.74	7343.73	8487.22	10373.4	8564.48	8189.01	7264.99	7418.82	8086.66	9608.09	7896.23	8740.45	7326.95	6832.77	7470.48	7891.57	9923.57
AAEL022991	33.629	0	146.329	0	0	0	25.541	2535.57	1371.39	66.733	81.143	0	0	8089.14	4312.51	0	2700.95	13747.7	0	2126.28	11684.9	10689	13606.8	5475.21
AAEL022992	0	14	12.5	0	16	11.5	0	10	14.5	9	11	4.5	13	11.5	12	9.5	5.5	8.5	20	10	0	11.5	11.5	7.5
AAEL022993	85.52	78.218	90.097	68.12	102.812	84.993	56.23	44.184	69.604	128.7	101.462	71.2	89.729	92.544	69.017	88.174	130.01	76.135	90.339	75.626	80.3	121.768	101.895	140.102
AAEL022994	0	0	0	0	0	0	0	0	0	0	0	0	0	0	0	0	0	0	0	0	1	0	0	0
AAEL022995	7	8	3	3	15	1	8	8	4	6	10	2	10	6	6	4	7	5	3	3	7	7	1	4
AAEL022996	13	19	18	16	26	20	19	12	10	17	25	14	12	22	15	13	23	16	10	23	25	16	34.003	27
AAEL022997	0	1.014	0	1	1.012	0	1.01	1	1.015	1.015	2.062	1.044	2.073	2.17	0	1.007	3.136	1.007	0	0	1	1.027	1.031	0
AAEL022998	0	0	0	0	0	0	0	0	0	0	0	0	0	0	0	0	0	0	0	0	0	0	0	0
AAEL022999	5.785	0	5	5.655	11	3.823	1.622	6.397	6	3.227	0	3.638	11	0	3	1.612	3.916	4.26	16.377	1.573	5.35	9.001	9	10.521
AAEL023000	3	7	4	3	0	2.008	0	4	0	5.018	1	1	2	2	0	0	5	0	1	4	7	2.998	3	0
AAEL023001	0	0	0	0	0	0	0	0	0	0	0	0	0	0	0	0	0	0	0	0	0	0	0	0
AAEL023002	44	34	65.007	62	37	57	30	39	12	17	78	32	18	31	18	38	27	13	65.064	29	49	39	60	77
AAEL023003	24	6	27	9	18	11	10	18	11	11	19.052	12	11	13	15	9	15	7	8	16	14	16	11	11
AAEL023004	1	1	0	0	0	2	1	1	1	1	3	1	0	0	0	1	0	2	0	0	0	3	0	1
AAEL023005	8229.86	10365.3	6078.77	7243.2	7710.64	10597.6	9054.32	5579.53	3901.4	5797.42	8829.94	7689.29	9285.15	3121.77	3700.86	5850.73	5746.16	3643.97	8914.63	4883.48	3460.33	4539.24	4219.86	6779.14
AAEL023006	0	0	0	1	0	0	0	0	0	0	0	0	0	0	0	0	0	0	0	0	0	0	0	0
AAEL023007	0	0	2	0	0	0	0	0	0	1	1	0	0	0	0	1	0	0	0	0	0	0	0	1
AAEL023009	8	5	9	1	10	7	4	17	8	6	14	8	6	8	9	10.013	17	8	6	12	9	11	9	8
AAEL023010	51.162	34.797	66.372	56.781	76.63	62.471	39.266	66.434	47.419	33.794	67.975	46.932	73.561	47.196	43.545	56.564	61.807	61.28	70.433	56.61	45.936	55.983	66.492	106.033
AAEL023012	1	1	0	0	0	0	0	1	1	0	0	1	0	0	1	1	0	4	2	1	1	0	0	1
AAEL023013	0	1.353	0	0	0	0	0	0	0	0	0	0	1.419	0	0	0	0	0	0	2.604	2.113	0	0	0
AAEL023014	0	0	0	0	0	0	1	1	2	1	1	3	2.003	1	0	2	0	1	0	0	0	0	0	6
AAEL023015	0	0	1	0	0	0	2	0	0	0	0	0	0	0	0	0	0	0	0	0	0	0	0	0
AAEL023016	444.993	395.201	675.517	202.387	954.311	618.847	545.071	585.381	364.54	454.475	746.196	187.602	608.415	610.031	422.853	534.885	584.307	680.577	547.631	122.013	472.513	626.783	463.533	277.43
AAEL023017	0	0	0	0	0	0	0	0	0	0	0	0	0	0	0	0	0	0	0	0	0	0	0	0
AAEL023018	67.794	98.712	89.002	24.777	77.97	48.99	72.867	77.613	59.054	43.6	70.84	51.076	51.114	53.216	43.545	42.524	64.538	58.589	72.397	38.668	39.319	44.262	35.786	52.26
AAEL023019	66056.8	72982.3	66599.8	65562.2	80606.7	79101.6	71040.2	69876.7	58470.2	77239	91492.2	79143.4	70396.4	59323.6	60110.7	72128.6	84012.3	71990.1	72099.4	63108.4	54240.1	65695	68068.9	87088.2
AAEL023020	49.025	28.577	0	81.768	91.129	105.588	86.447	77.414	8.337	67.295	119.962	27.774	39.762	0	51.977	47.506	25.992	43.843	113.601	98.648	15.15	25.913	0	30.047
AAEL023021	0	1	0	0	0	0	0	0	0	0	0	0	0	0	0	0	0	0	0	0	0	0	0	0
AAEL023022	41774.1	54356	52726.3	43475	50446.4	54925.4	44930.8	48872	42880	49906.6	60040.9	51493.4	46453.3	40710.2	43747.2	44405.4	57650.6	47270.6	46631.1	44478.3	42395	44996.5	46318.6	59448.9
AAEL023023	0	0	0	2.991	0	0	3	1	5	2.981	8.29	0.999	3.989	2	1	4.995	5.199	6.002	0	0	0	0	0	0
AAEL023024	1.997	3.806	2	0	3.558	1.292	7.298	6.223	6.488	0	4.995	2.998	2.225	1.26	6.314	1	1.071	7.895	0	2.281	0	0	0	2
AAEL023025	5.835	13.236	18.61	19.193	12.939	9.272	36.459	40.946	31.446	23.654	33.676	36.852	47.471	56.329	53.881	21.196	36.905	43.738	8.051	18.821	6.795	7.146	23.036	19.345
AAEL023026	258	323.408	220	163	171	214.935	186.994	145.072	80	101	193	102	236.004	76	150.003	95	151.001	141.002	198	216	214.238	163.003	197.001	137
AAEL023027	0	0	0	0	0	0	0	0	0	0	0	0	0	0	0	0	0	0	0	0	0	0	0	0
AAEL023028	5176.73	6195.49	6309.07	5051.87	6580.01	5996.82	5381.2	5663.71	5548.99	6224.07	7397.49	5527.78	5216.5	5974.42	5985.56	5586.36	7802.36	6778.56	5933.76	6219.21	6380.6	6738.41	7073.57	8447.98
AAEL023029	0	1	0	0	0	0	0	0	0	0	2	0	1	0	0	0	0	0	0	0	0	0	0	0
AAEL023030	6.054	8	4.031	2.985	0	1.072	4	1.106	3.11	1.027	1	2	8	8	8	0	0	0	5.139	4.254	3.078	2.041	6.529	3.212
AAEL023031	12.843	15.857	13.846	6.799	10.823	2.38	28.89	15.89	15.367	8.864	6.555	4.529	12.586	10.125	27	8.569	9	13	18.696	20.594	17	6.761	5.543	22
AAEL023032	0	0	0	0	0	0	0	0	0	0	0	0	0	0	0	0	0	0	0	0	0	0	0	0
AAEL023033	85	18	39	5	0	8	41	41	74	0	12	20	44	83	75	2	10	13	15	53	43	3	5	2
AAEL023034	50.169	38	57	9	9	24	3	0	4	4	0	1	0	7	7	5	1	11	72	64.506	69	25	45	15
AAEL023035	2	0	0	0	0	0	2	0	0	0	0	0	2	0	0	1	0	0	0	0	0	0	0	0
AAEL023036	0	0	0	0	0	0	0	0	0	0	0	0	0	0	0	0	0	0	0	0	0	0	0	0
AAEL023037	60948.1	71134.7	63928.4	55994.7	80518.5	70325.3	72200.6	73241.3	60004.9	72959	94735.9	75097	72905	59660.2	61255.3	68814.1	88617.9	73654.4	63885.2	59778.6	51727.5	65850.3	65496.1	75628.5
AAEL023039	937.688	1017.89	1233.13	358.654	438.112	587.596	1974.08	1855.52	1728.16	967.189	1124.98	1463.51	1809.91	2088.52	1858.02	995.691	1299.69	1105.18	951.153	783.4	1159.02	575.194	544.63	530.681
AAEL023040	164.031	172.003	192	159.999	180.008	195.001	229.12	305.376	247.674	248.292	343.005	205.028	284.577	187.008	195.02	255.002	254.999	186.56	196.004	113.993	148.386	113	188	148.368
AAEL023041	0	0	0	0	0	0	0	0	0	0	0	0	0	0	0	0	0	0	0	0	0	0	0	0
AAEL023042	1	1	1	0	0	1	2	1	2	0	2	2	0	1	3	1	1	0	0	0	0	0	4	3
AAEL023043	34.004	25.999	21.005	26.823	18	19.372	15.238	12.675	9	8.772	13.942	13.005	15	21	11	16.998	17.004	35.484	27.627	19.025	18.605	12.999	39.144	22.324
AAEL023044	12278.5	13493.5	13704	11400.6	14277.5	14276.3	11941.4	12068.1	10411.5	12744.2	14544.9	12504.5	11969.7	9906.12	11127.4	11827.1	14175	11693.9	13218.3	12388.8	10946.3	13151	13305.6	16526.4
AAEL023045	107	77	82	15	5	15	21	21	12	14	7	6	38	13	25	8	3	3	66	54	83	8	48	8
AAEL023046	2044.1	2107.74	2431.63	1242.06	931.031	1699.98	264	259	156	146	139.002	119.002	220	209	274.832	75	120	104.805	4147.52	1934.05	1719.12	654.883	1269.95	1475.04
AAEL023047	0	0	0	0	0	0	0	0	0	0	0	0	0	0	0	0	0	0	0	0	0	0	0	0
AAEL023048	0	0	0	0	0	0	0	0	0	0	0	0	0	0	0	0	0	0	0	0	0	0	0	0
AAEL023049	2.016	4.107	8.395	0	15.952	8.966	65.293	38.021	124.201	83.266	65.962	176.968	95.724	70.919	76.866	79.581	66.099	28.743	6.737	7.299	5.668	1.869	12.706	13.335
AAEL023050	11.414	7.995	11.995	5.014	8.774	1.19	0	0	1.994	0	1	0.999	2.993	3.016	3.999	1	1	1.345	18.371	18.17	20.986	2	4.999	2.012
AAEL023051	132.46	75.579	29.806	107.349	100.191	124.695	239.924	0	6.647	0	0	0	0	0	6.97	0	0	0	163.85	21.939	4.439	81.177	36.261	74.414
AAEL023052	0	0	0	0	0	0	0	0	0	0	0	2	0	0	0	0	0	0	0	0	0	0	0	0
AAEL023053	1.288	1.26	0	3.936	2.689	0	0	1.227	0	0	0	1.32	1.213	1.309	1.252	2.619	1.257	0	2.413	0	0	0	0	1.244
AAEL023054	18.882	29.279	17.543	12.163	22.55	12.167	9.196	21.351	9.747	3.042	9.684	8	7.978	14	10	2.849	11	17.223	28.313	19.504	22.057	11.678	20.229	6.826
AAEL023055	2	2	2	1	5	0	0	1	1	2	1	0	4	1	0	3	2	5	2	2	2	5	5	0
AAEL023056	1	0	0	1	0	0	0	0	0	0	0	0	0	0	0	0	0	0	0	0	0	0	0	0
AAEL023057	3611.78	7614.57	7775.91	3286.41	5909.89	8986.72	8207.9	8571.42	9082.69	8685.5	10797.6	10427.3	8792.57	8169.38	8239.74	7590.86	10337.5	8701.23	5095.4	5581.39	5727.27	4646.9	5061.91	7850.98
AAEL023058	34.002	34.408	31.074	33.002	56.008	46.324	26.423	31.006	26.001	35.756	29.001	25.003	21.002	24.003	19	28	31.09	26.874	33.005	31.028	34.665	49.007	76.021	48.417
AAEL023059	0	0	0	0	0	0	6	4	2.426	3.262	2	0	3.999	5.004	0	0	0	5	0	0	0	0	0	2
AAEL023060	73483	80029.1	78235.9	67506.8	77484.5	78687.3	79907.8	79430.3	66593.5	76027.3	87636	73438.3	78041.8	64803	68794.1	66503.5	85472.7	74112.7	79229.2	67496.2	62272.3	65241.1	67665.2	87638
AAEL023061	0	0	0	0	0	0	0	0	0	0	0	0	0	0	0	0	0	0	0	0	0	0	0	0
AAEL023062	5	9	4	8	10	8	5	3	3	4	5	3	2	2	4	2	7	2	4.995	4	7.886	3	8	10
AAEL023063	5	3	7	0	7	6	0	0	0	0	0	0	0	1	0	0	4	0	1	4	0	2	3	8
AAEL023064	0	0	0	0	0	0	0	0	0	0	0	0	0	0	0	0	0	0	0	0	0	0	0	0
AAEL023065	0	2	2	0	0	1	0	0	0	1	0	0	0	1	0	0	0	2	0	1	0	0	1	1
AAEL023066	0	0	0	0	0	0	0	0	0	0	0	0	0	0	0	0	0	0	0	0	0	0	0	0
AAEL023067	1.293	0	0	1.255	2.7	0	0	0	2.535	0	1.296	1.247	1.338	0	0	2.62	0	0	1.309	0	2.377	0	0	1.198
AAEL023068	14.545	9.988	26.992	7	9.998	12.756	11	5	4	2	6	1	6	3	12	4	12	5	11	6	23.001	16	17	13.005
AAEL023069	25819.8	29626	28571.4	23478.5	32070.5	29500.4	27517.6	27572	24014.6	26829.6	34760.3	27580	26286.3	23560.3	24243.2	25548.8	32831.5	26900.8	28231.4	26416.9	26132	29401.5	29500.7	34732.4
AAEL023070	3345.16	4536.02	5611.55	3702.41	2955.47	5694.1	4586.1	6532.51	5904.81	5527.23	5805.22	4867.21	3177.71	5973.3	3351.14	3339.12	6654.72	4692.36	5015.76	5150.04	5620.21	4628.33	5506.74	9424.31
AAEL023073	0	1	3	0	3	4	0	4	2	0	2	1	1	0	2	1	0	0	1	0	2	0	0	2
AAEL023074	94.767	85.875	92.589	97.634	89.635	103.052	118.964	135.467	110.195	112.448	133.06	95.102	112.381	56.778	83.38	74.73	104.436	94.398	82.963	102.065	50.815	60.17	45.225	82.253
AAEL023075	0	1.299	3.662	0	0	1.124	1.158	0	0	0	0	0	0	3.82	0	0	1.169	0	0	0	0	1.163	0	0
AAEL023076	19677.1	22354.1	21595.2	18953.9	21622.7	22793.8	21369.4	21906.2	19376.9	23144.5	26991.5	24012.3	20951.6	18085.2	19105.4	20540.2	25257.9	21437.7	21691.9	18251.7	17166.1	18203.7	19798.6	24713.2
AAEL023077	104156	109886	97292.2	93203.9	100426	106882	113753	102014	82706.1	104007	125577	109326	117943	78387.3	86688.4	90554.1	108253	90349	110970	85885.8	71842.9	81702.3	80678.2	113829
AAEL023078	6920.22	7422.25	7522.67	6105.94	8828.26	7459.33	7096.09	7892.19	7255.35	8187.08	9928.56	7502.61	7141.32	8059.61	7617.17	8384.15	9744.17	8630.81	7378.76	8204.05	7919.17	8862.64	9440.81	9951.89
AAEL023079	34.673	166.008	120.632	78.77	157.42	106.017	31.926	25.689	39.597	35.164	68.479	69.852	43.793	29.758	27.13	63.335	51.464	57.273	54.901	90.67	122.831	83.195	94.459	179.677
AAEL023080	73.521	89.311	93.661	76.515	66.109	119.485	121.382	92.212	87.155	78.745	74.948	56.069	104.532	90.672	95.997	62.206	106.502	118.13	49.695	68.451	99.635	66.198	135.266	40.15
AAEL023081	0	0	0	0	0	0	0	0	0	0	0	0	0	0	0	0	0	0	0	0	0	0	0	5.808
AAEL023082	0	0	0	0	0	0	0	0	0	1	0	0	0	0	0	0	0	0	0	0	1	0	0	0
AAEL023083	4.999	0	7.315	4.996	1	5.002	2	1	0	0	0	0	0	1	0	0	0	0	3	2.108	5.003	5.997	0	6.162
AAEL023084	234.287	177.798	154.345	219.095	136.597	172.367	195.681	116.056	228.793	240.119	282.716	206.908	290.886	239.814	248.615	261.629	255.023	253.495	199.366	202.752	261.666	150.039	211.04	217.867
AAEL023085	92	135.005	92	83	186.11	143	103.002	124.285	119	206.731	225	171	112	141	143.447	181	191.122	236.979	111	97	107	133.936	213.006	178
AAEL023086	1	1	3	3	1	6	1	1	0	1	0	0	0	0	1	0	1	0	1	4	0	0	0	0
AAEL023087	3	0	4.076	0	0	0	1.002	1.001	0	0	0	0	0	3.026	0	0	2	1	0	0	0	0	0	1
AAEL023088	680.49	777.847	842.781	414.451	994.106	1041.86	1310.96	1581.42	1281.1	1575.72	2177.92	1633.22	1696.64	1582.02	1032.15	1849.26	1809.6	1588.54	782.636	502.689	787.27	1093.47	898.19	1321.79
AAEL023089	42.285	38.285	56.648	23	26.015	22.982	46.538	35.233	31.705	19.132	37.673	23.02	32.18	28.318	37.576	28	33.901	23.707	68.039	43.319	84.746	20.036	34.134	30.739
AAEL023090	0	0	0	0	0	0	0	0	0	0	0	0	0	0	0	0	0	0	0	0	0	0	1.467	0
AAEL023091	11	4	2	5	2	3	0	2	0	0	0	0	1	0	0	0	0	0	9	4	3	7	2	1
AAEL023092	0	0	8.014	0	10.393	7.17	40.743	41.786	15.058	22.034	27.879	25.566	37.819	31.282	19.09	21.834	19.024	24.186	0	1.51	1.885	1.592	2.601	0
AAEL023093	0	0	0	0	0	0	0	0	0	0	1	2	1	0	0	1	0	0	2	0	0	0	0	0
AAEL023094	1	1.982	8.401	0	4.003	6.98	2.002	0	1	0	2	2	2.012	1.001	1.05	3.007	0	0	1.082	1.066	0	0	0	0
AAEL023095	4525.17	4844.33	4543.03	4049.64	4252.71	4758.36	4644.2	4537.3	4069.63	4483.08	5914.66	4690.96	4629.19	3902.52	4037.88	4273.12	5045.6	4465.22	4821.98	4238.14	4137.13	4513.66	4644.04	5424.89
AAEL023096	15788.1	16926.1	14251.6	13844	13368.9	15060.4	13969.8	13222.5	10914.1	13876.5	16638.6	13476.4	14295.6	10756.9	11677.2	12519.7	14487.9	12912.8	16057	13099.5	11772.7	13142.1	12779.3	16476.9
AAEL023097	195.454	216.125	103.789	137.637	177.528	173.223	65.743	50.108	78.427	57.54	73.005	46.58	64.086	43.951	54.861	58.212	73.146	70.798	189.48	121.007	124.061	135.509	166.559	209.89
AAEL023098	125431	133198	92928.5	97446.2	113850	108148	102604	95005.5	67247.9	84721.3	124032	99871.4	100071	69739.1	76941.7	85808.6	98626	75456.2	123715	91027	67371.6	85937.8	78712.4	115966
AAEL023099	4	1	2	1	2	1	0	0	0	0	0	0	0	0	0	0	0	0	0	6	4.695	2	0	0
AAEL023100	397.006	501	464.004	166.867	163	150	61	54	53	32.183	49	15	84	45	42	44	36	22	516	422	335	164	189	318.986
AAEL023101	19702.6	21881.3	19312.5	17448.2	22632.9	21878.6	23255	24790.3	22694	26652.6	34419	27910.1	23810.7	20267.1	21135.4	24622.8	30380.2	26015.3	18205.5	17770.7	15118	19200.7	17688.7	21718.2
AAEL023102	60.156	65.28	60.855	18.773	24.833	21	26.509	23.17	5.988	17.996	15.879	5.111	22.072	24.962	12.987	12.503	9.996	9.345	70.008	43.918	37.993	18.993	4.271	20.657
AAEL023103	0	0	0	0	0	0	0	0	0	0	0	0	0	0	0	0	0	0	0	0	0	0	0	0
AAEL023104	480.044	478.11	423	1643.98	893.014	1452.96	573.973	860.084	776.137	2101.62	3509.19	2197.88	582.002	680.049	454	1701.15	3366.34	1629.75	453	466	261.704	1144.92	702.089	1451.72
AAEL023105	5	8.009	8.998	5	9	3	2	3	13	5	1	5	4	3	5	7	2	6	4	15	8	8.013	7	13
AAEL023106	2.988	0	3.97	0	2.173	11.003	9.977	5.154	15.309	9.352	10.222	2.212	2.933	8.714	10.63	4.407	10.186	4.108	2.983	6.001	3.035	3.979	6.002	11.609
AAEL023107	30342.4	35451	35443.9	31175.7	33628	38129.7	29019.8	31488.8	25283.2	31006.3	37083.6	31212.2	29970.1	23294.3	24972	26821.3	35545.1	28606	36723.8	28862.6	26901.9	28647.6	30533.1	40648
AAEL023108	7.841	1.804	6.835	1.513	5.395	1.742	0	0	0	0	5.465	1.623	0	0	1.454	1.441	1.485	0	3.854	1.466	3.123	0	0	1.426
AAEL023109	0	0	1.182	4.159	3.079	1.174	0	1.323	0	1.165	1.319	2.459	0	0	0	0	0	1.201	0	0	0	0	1.233	0
AAEL023110	20	24	26	10	19	21	9	25	13	13	26	15	14	7	14	14	14	16	39	20	18	9	28	37
AAEL023111	1	1	3	0	0	1	6	0	5	1	5	0	10	11	12	0	8	0	0	0	2	2	0	0
AAEL023112	1	2	2	1	1	0	4	2	0	6	0	2	0	0	2	0	2	1	0	1	3	1	0	0
AAEL023113	0	0	0	0	0	0	0	0	0	0	0	0	0	1	0	0	0	0	0	0	0	0	0	0
AAEL023114	7094.94	7436.25	7935.86	7158	10995.3	8973.6	8603.35	9220.27	7705.35	10394.9	12728.1	9439.37	8216.14	9051.59	9349.54	10047.6	12930.9	11433.1	7719.62	8485.16	7492.64	10229.7	10314.1	10675.4
AAEL023115	9491.71	11051.4	10694.4	8739.93	12411.6	11506.4	10534.4	11164.5	10059.2	11273.9	14363.7	11572.6	10565	10062.9	10215.2	10818.2	12843.9	11626.9	10352.5	10294.5	9697	10928.7	11386.1	12567.8
AAEL023116	24	82	53	12	64.346	39	18	21	21	13	22	18	23	25	31	16	23	12.001	31	41	49	37	53	14
AAEL023117	480.991	666.81	178.391	372.179	249.521	419.006	273.766	188.306	30.938	159.216	242.518	310.61	755.549	111.241	64.982	98.691	136.517	92.432	319.625	127.46	53.918	62.857	35.082	91.154
AAEL023118	0	0	0	0	0	0	0	0	0	0	0	0	0	0	0	0	0	0	0	0	0	0	0	0
AAEL023119	0	0	0	0	0	0	0	0	0	0	0	0	0	0	0	0	0	0	0	0	0	0	0	0
AAEL023120	52.493	67.093	70.117	52.561	90.618	81.099	38.126	33.887	37.876	49.519	59.016	43.825	48.523	38.645	32.213	40.205	67.666	43.264	60.44	62.231	51.351	77.274	115.8	90.554
AAEL023122	341.608	549.136	469.065	418.17	735.513	675.663	248.948	286.161	238.096	339.836	523.971	370.588	289.775	303.446	238.434	494.309	482.946	404.248	444.162	462.939	406.348	652.618	743.413	695.452
AAEL023123	9	22	24	27	35	42	41	40	48	66	30	65.005	35	51	71	53	62	46	13	26	24	26	36	28
AAEL023124	249.7	276.294	344.934	223.58	233.816	312.637	194.684	175.032	163.083	171.424	216.076	123.116	163.781	164.967	153.049	119.537	191.681	144.831	279.751	267.76	268.779	269.281	296.542	226.898
AAEL023125	726.815	856.939	651.496	538.72	795.598	620.051	428.564	459.327	508.518	452.689	487.158	517.49	530.642	383.496	462.921	446.652	720.854	470.168	581.977	713.165	482.502	674.79	518.389	717.26
AAEL023126	1065.9	1574.74	1728.89	1108.8	1734.9	1745.73	1480.23	1708.04	1772.92	1964.9	2455.53	2169.92	1547.37	1778.94	1904.96	2068.35	2463.59	2310.01	1414.09	1505.37	1739.1	1733.49	2377.84	1630.98
AAEL023127	0	1	0	0	1	0	0	0	0	2.812	0	0	0	0	0	0	0	0	0	0	2	0	0	0
AAEL023128	3.521	1.088	1.198	1	0	0	0	0	1.152	0	4.772	0	0	0	7.759	0	0	0	1.033	0	1.028	1.023	2	0
AAEL023129	0	0	0	1	0	0	0	0	0	0	0	0	0	0	0	0	0	0	0	0	0	0	0	0
AAEL023131	0	0	0	0	0	0	0	0	0	0	0	0	0	0	0	0	4.745	0	0	0	0	0	0	10.971
AAEL023132	1	0	0	1	3	0	3	4	3	1	1	1	5	2	3	3	1	8	0	0	0	0	0	0
AAEL023133	7.377	7	9	1	2	0	4	8	8.478	4	3	4	7.275	7	5.852	1	7	6.952	4.008	5	7	6	3.95	1.305
AAEL023134	1	0	1	0	1	1	1	0	2	0	0	0	0	0	0	0	1	0	2	1	1	0	0	0
AAEL023135	0	0	0	0	0	0	0	0	0	0	0	0	0	0	0	0	0	0	0	0	0	0	0	0
AAEL023136	0	0	0	0	0	0	0	0	0	0	0	0	0	0	0	0	0	0	0	0	0	0	0	0
AAEL023137	0	0	0	0	0	0	0	0	0	0	0	0	0	0	0	0	0	0	0	0	0	0	1	0
AAEL023139	4	1	1	1	1	3	2	0	0	4	0	4	6	5	0	2	1	1	2	1	1	1	4	4
AAEL023140	23.193	53.441	43.996	29.013	74.334	98.306	37.949	32.772	35.946	46.977	57.653	35.919	39.636	35.124	26.937	51.318	55.533	29.619	15.008	62.812	52.803	53.866	90.302	119.831
AAEL023141	42.005	9	34	11	11	19	3	3	3	4	7	1	8	9	1	4	13	3	15	16	23	11	11	9
AAEL023142	0	0	1	0	0	0	0	0	0	0	0	0	0	0	0	0	0	0	0	2.252	0	0	0	0
AAEL023143	0	0	0	0	0	0	1.977	1	0	0	0	0	0	0	0	0	0	0	0	2	0	1	0	0
AAEL023144	18163.1	19872.3	20204.6	17597	21212.7	22177.2	21446.1	21725.3	19746.7	23590.1	28299.8	23076.9	20434	19135	19840.9	22157	25696.4	22995.6	19332.2	18831.2	17465.1	19771	21467.7	25503
AAEL023145	1	13.038	4	2	0	0	8	6	4	26	8	6	18	4	18	38	34	5	11.003	11	6.878	5	10	13
AAEL023146	0	0	0	0	0	0	0	0	0	0	0	0	0	0	0	0	0	0	0	0	0	0	0	0
AAEL023147	6423.19	6755.73	5548.84	5212.14	6831.14	6206.35	7469.89	6197.97	5265.99	6577.26	8448.76	6753.25	7235	5093.11	5214.06	6006.51	7221.05	6138.3	7001	5191.07	4234	5264.7	5112.85	6208.91
AAEL023148	27985	34206.1	28717.7	31750	26911.9	34061.5	21469.1	24464.2	17611	28986.1	33820.2	28381.6	21976.1	16926.3	17562.4	24687.6	29596	22453.4	33206.5	24245.6	19277.1	21881.9	20871.6	33508.1
AAEL023149	0	0	1	0	0	0	1	1	0	0	0	0	0	3	0	0	0	1	0	0	0	0	0	0
AAEL023150	0	0	0	0	0	0	0	0	0	0	0	0	0	0	0	0	0	0	0	0	0	0	0	0
AAEL023151	24870.2	26258.1	22906.5	21216.4	24485.2	24751.7	24835.8	23393.4	19056.6	22861.9	27662.9	23299.4	24360.1	18919.6	20540.9	20977.5	24966	20371.1	24885.3	20593.4	19158.8	20547.4	19648.9	26614.7
AAEL023152	0	0	0	0	0	0	0	3	0	0	0.999	1	0	0	0	0	1	0	1	0	4	0	1	0
AAEL023153	0	0	0	0	0	0	0	0	0	0	0	0	0	0	0	0	0	0	0	0	0	0	0	0
AAEL023154	0	1.989	0	0	0	0	0	0	0	0	0	0	0	0	0	0	0	0	0	0	0	0	0	0
AAEL023155	0	0	0	0	0	0	0	0	0	0	0	0	0	0	0	0	0	0	0	0	0	0	0	0
AAEL023156	3	4	10	4	4	6	486.936	643.021	926.969	449	588.902	637.207	595.624	820.082	832.433	700.476	543.242	579.047	6	14	5	5	9	1
AAEL023157	1.108	4	4.991	0	3.586	2	6.994	3	3.001	4.982	6	5.736	3	3	1.058	6	4	7.035	1	2	4	7	2	3
AAEL023158	0	0	0	0	0	0	3	0	0	0	0	0	0	0.848	0	0	1.118	0	0	0	0	0	0	0
AAEL023159	47271.5	54526.1	47638.5	43838.3	49008.1	51718.6	45543.3	50211.4	41088.7	48882.3	57247.3	47258.4	46113.1	42090	43208.2	45134.1	55363.8	47195.4	52185	43992.5	41305.5	45851	45020.3	58763.3
AAEL023160	0	0	0	0	0	0	0	0	0	0	0	0	0	0	0	0	0	0	0	0	0	0	0	0
AAEL023161	5.409	3.563	1.737	4.851	1.154	5.902	0	7.094	0	1.331	0	0	1.533	1.321	0	0	0	0	10.607	0	1.368	10.095	0	6.959
AAEL023162	2	2	2	1	2	3	4	1	4	1	0	2	0	6	5	2	2	4	1	3	2	1	1	1
AAEL023163	0	0	0	0	0	0	0	0	0	0	0	0	0	0	0	0	0	0	0	0	0	0	0	0
AAEL023164	10	15	7	3	7	7	10	4	6	18	17	6	13	15	10	5	9	10	12	6	11	7	12	15
AAEL023165	3	8	3	1	2	9	5	2	5	4	8	10	6	6	3	3	5	5	4	2	9	9	5	6
AAEL023166	20669.5	22995.4	22964.9	19248.3	28871.7	23164.3	31690.3	31240.5	26921.9	35368.2	43219	33060.8	29985.9	29201.6	29280.1	35159.8	39660.8	35000.4	25054.4	23383.3	20357.5	24411.1	24362.5	32887.8
AAEL023167	642	426	495	401	357	277	17	13	22	7	18	23	11	18	23	7	10	7	407	596	538.059	319.01	588.009	396
AAEL023168	0	0	0	0	0	0	0	0	0	0	0	0	0	0	0	0	0	0	0	0	0	0	0	0
AAEL023169	38815.3	42717	43677.5	36589.4	38342.2	44218.2	40291	41411.5	35705.5	38817.3	43733.6	40413.4	40379.1	34648.5	36435.2	34600.3	42454.8	37111.5	41719.9	35288.1	34916.6	33534.1	34868.6	45932.7
AAEL023170	9834.29	10331.6	3910.97	522.273	1827.08	1063.08	11182.6	7403.53	5086.86	282.076	917.239	433.263	10324.2	4536.98	7277.01	814.655	468.125	422.022	6351.48	1348.74	2012.08	244.112	231.071	1133.63
AAEL023171	0	0	0	0	1	0	0	0	1	0	0	0	0	0	0	0	1	0	0	0	0	0	0	0
AAEL023172	30.935	47.871	51.147	15.53	50.225	63.139	6.855	18.063	10.824	11.906	6.635	10.64	9.85	13.433	9.661	9.787	14.729	11.395	14.828	35.389	67.275	52.505	40.357	30.068
AAEL023173	1.289	5.107	8.641	0	1.227	3.534	20.739	70.512	52.467	8.249	16.235	15.889	37.62	40.192	31.611	8.998	10.01	5.641	9.73	5.275	3.881	0	0	1
AAEL023174	8	0	2	4.089	1	4.565	0	0	0	0	0	0	0	0	0	0	0	0	2.001	13	2	5	14	3
AAEL023175	13.661	21.804	0	20.969	33.994	19.728	38.91	13.615	31.226	19.874	25.963	25.617	24.991	13.92	34.607	52.012	73.249	35.303	24.024	20.306	21.915	25.06	14.963	29.565
AAEL023176	693.552	492.971	620.944	662.852	601.278	764.56	971.169	648.755	568.583	577.303	858.367	655.955	905.267	566.301	587.844	484.98	886.681	639.246	575.441	476.693	291.252	568.268	482.665	670.482
AAEL023177	23.627	38	16.901	15.434	19.938	8.622	7.622	8.605	3.154	1.435	1.251	0	4	3.246	9.681	2	7.474	3	18.321	21.99	8	17.84	7.999	16.968
AAEL023178	19.845	0	203.867	43.583	59.513	1147.42	306.617	733.24	173.412	214.273	1151.64	643.043	477.869	595.375	790.507	273.641	977.353	1223.01	46.997	73.58	281.846	42.419	31.443	39.464
AAEL023179	0	0	0	0	0	0	0	0	0	0	0	0	0	0	0	0	0	0	0	0	0	0	0	0
AAEL023180	0	0	0	0	0	0	0	1.497	0	0	0	0	0	0	0	0	0	0	0	0	0	0	0	0
AAEL023182	79700.8	88073.5	85930.3	74624.8	90446.4	89215.3	85848.7	88346.6	77170.9	89362.3	103967	91313	85911.6	73325.4	77280.9	79201.4	99360.9	88350.4	84985.4	73667.2	68353.5	75348.4	79708.4	99814.6
AAEL023183	422.245	404.891	383.536	441.272	633.286	497.792	306.646	367	215.781	244	400.596	279.002	210.001	324.441	280.01	266.807	398.277	302.995	368.986	335.614	493.921	583.566	605.489	616.733
AAEL023184	16	6.129	18	3	9	12	11	7	9	8	7	18.001	8	3	10	3.144	11	7	6	13	8	16.337	7	18
AAEL023185	115.639	151.043	158.66	93.71	234.505	136.746	140.937	160.393	100.389	242.329	225.853	160.58	178.948	176.743	143.328	189.398	207.932	181.888	117.01	152.76	114.685	188.717	210.153	171.815
AAEL023186	0	0	2	0	0	0	1	0	0	0	1	0	0	1	0	1	0	0	0	0	0	0	0	0
AAEL023187	7	7	4.012	0	0	2	0	2	1	0	1	0	2	0	2	1	1	0	3	12	7	1	0	0
AAEL023188	27227.3	30653.4	30117.4	25531.4	32945	30658.1	26446.6	27555.8	24046.7	28337.1	33816.1	28292.7	24730	23146.2	25000	26176.9	32909.5	28148.8	29672.9	27289.6	26450.9	28638.6	30531.8	36156.4
AAEL023189	0	8.382	9.259	1.816	2.042	5.538	145.748	141.92	33.415	140.611	26.388	3.48	119.141	148.479	33.085	17.89	39.042	21.805	4.797	9.069	0	12.124	7.688	4.088
AAEL023190	0	0	1	0	0	0	0	0	0	0	1	0	0	0	0	0	0	0	0	0	0	0	0	0
AAEL023192	0	0	0	0	0	0	0	0	0	0	0	0	0	0	0	0	0	0	0	0	0	0	0	0
AAEL023193	56000.7	58978.3	49071	49817.7	42867.2	55595.3	57096.9	53453.7	44074.9	53520.6	61797.3	54587.2	60242.7	40719.9	45213.6	46295	54629.4	46227.5	57609.5	41600.7	36304.2	36182.8	36825.6	53237.6
AAEL023194	1	0	1	1	0	0	0	0	2	0	0	1	0	0	1	3	2	0	0	0	0	0	0	0
AAEL023195	0	0	0	0	0	0	0	0	0	0	0	0	0	0	0	0	0	0	0	0	0	0	0	0
AAEL023196	1.23	0	0	0	0	0	0	0	6	0	0	0	0	0	9	0	0	3.015	0	0	2.882	0	0	0
AAEL023197	145.104	202.373	147	181.018	263.998	204.691	221.348	245.988	157	315.219	344.538	219.001	190.982	214.022	191.019	297.549	326.945	280.03	211.004	220.154	127.208	270.481	284.724	351.768
AAEL023198	25	31.514	62.671	8.082	29.025	43.155	27.923	12.056	19.05	22.146	18.044	24.015	16	23	30	31.857	39.398	19	47.081	36.846	64.386	35.007	31.061	59.752
AAEL023199	0	2	2	2	2	0	0	0	2	0	0	2	0	1	0	1	0	0	0	2	0	0	1	1
AAEL023200	0	0	0	0	0	0	0	0	0	0	0	0	0	0	0	0	0	0	0	0	0	0	0	0
AAEL023201	5.693	7.813	11.394	1.372	14.47	11.15	6.418	19.269	9.021	4.702	4.401	13.663	8.406	2.001	8.002	4.99	2.487	4.003	13.47	4.999	12.412	2.997	12.62	4.256
AAEL023202	23.197	453.784	830.178	157.091	554.926	507.878	227.904	193.915	166.016	311.186	341.099	248.892	494.655	383.744	463.807	252.236	0	485.031	175.948	686.582	754.171	435.838	776.48	47.28
AAEL023203	0	0	0	0	0	0	0	0	0	0	0	0	0	1.115	0	0	1.034	1.119	1.026	1.043	0	1.04	0	1.018
AAEL023204	22.832	16.505	17.372	10.41	14.606	3.163	24.348	0	6.152	20.318	11.535	15.066	24.148	17.001	15.695	5.563	10.055	0	0	0	9.066	6.436	4.488	8.855
AAEL023205	76	49.899	48	25	47	45	76.203	46	54	35	56	59.268	76	29.014	35.983	37	41	33.147	99.701	39.717	40	20	28	30
AAEL023206	0	0	0	1.57	0	3.653	0	0	0	0	0	0	0	0	0	0	0	0	4.012	0	0	0	0	0
AAEL023207	847.616	1340.14	1281.46	655.931	809.864	849.905	323.252	255.096	333.472	222.259	219.522	169.97	291.422	342.536	430.68	150.662	196.036	159.881	1330.98	1537.85	1372.58	1057.23	1145.64	1067.99
AAEL023208	33.659	42.048	32.984	30.533	56.277	21.584	0	1.501	0	2.268	0	0.957	4.024	1.683	5.875	0	8.755	0	27.362	31.903	39.25	49.005	76.781	74.204
AAEL023209	5299.82	5574.17	5848.31	4973.6	6578.91	5777.62	5038.18	6119.4	5093.89	5972.51	7519.15	5425.67	4936.27	6311.25	5532.6	6343.81	7344.51	6754.2	5423.45	5761.37	6274.66	6594.24	7487.26	7762.3
AAEL023210	0	0	0	2	0	3	0	1	0	0	1.37	0	0	0	0	2	1	2	0	1.009	0	0	0	0
AAEL023211	0	0	0	0	0	0	0	1	1	1	3	0	0	2	0	0	0	1	0	0	0	0	0	0
AAEL023212	18970.5	26507	22751.4	20696.7	34672.2	28439.2	27195.1	29464	27291.8	33986	45335.7	37040.5	26584.7	23794.4	26030.4	32453.4	39354.6	34248.9	22986.6	22169	17947.8	26843.4	26829.4	31709.8
AAEL023213	0	4	4	1	1	1	0	1	0	0	0	0	0	0	1	0	1	0	5	5	3.697	0	5	0
AAEL023214	41.999	68.705	43.257	19.223	49.46	34.636	35	31.571	26.447	28.687	37.005	21.997	36.384	41.101	36.678	20.001	24.884	22.875	33.752	36.798	49.999	33.463	51.76	55.782
AAEL023215	6	7	10	1	4	1	3	4	4	1	2	10	9	3	8	2	3	1	5	9	8	2	4	1
AAEL023217	52989.7	55020.1	60306.2	51376.7	64372.7	64616.7	55473.8	57417	48839.4	62183.3	72762.6	63291.7	52224.2	46475.2	51676.6	55508.3	70580.9	61151.2	56128.8	45599.9	50794.6	51227.9	58963	73084.1
AAEL023218	4	0	4	0	0	1	1	5.022	3	0	1	0	2	0	0	0	0	0	0	0	0	0	1	0
AAEL023219	11544.8	13042.9	13420.2	11436.8	14359.9	13758.3	12268.1	12078.6	10844.8	11630.6	14249	12551.5	11658	10474	10622.6	11291.9	13526.9	11027.3	13489.6	12317.6	11166.8	12600.9	12702	16467
AAEL023220	67.453	83.485	118.891	75.874	94.875	129.193	63.388	58.344	82.472	108.155	149.351	103.112	78.387	85.604	79.44	95.97	132.71	93.034	114.237	87.135	91.597	116.206	124.965	138.859
AAEL023221	7699.73	8563.38	9092.23	7983.87	10718.6	9735.6	8892.61	9673.61	8956.54	10721.3	12563.5	10134	8823.39	9345.88	9606.93	9941.25	12412.3	11008.4	8590.95	8943.38	8968.66	10227.7	10541	12213.6
AAEL023222	0	0	0	0	0	0	0	0	0	0	0	1	2	0	0	0	0	1	0	0	0	0	0	0
AAEL023223	2.164	2	7	5.639	3.124	2.001	3	0	1.318	0	5.003	1	2	5	6	4	2	0	4.002	2.395	0	9	5	6
AAEL023225	0	0	0	0	2	0	0	0	2	0	0	0	0	0	0	0	0	2	0	0	0	0	0	0
AAEL023226	0	0	0	0	0	0	0	6.15	0	0	6.568	0	0	0	0	5.978	0	0	17.507	0	0	0	0	0
AAEL023227	4576.22	6019.47	6141.57	4592.37	6594.91	6049.22	4958.26	6275.25	5845.91	5640.22	7290.23	6581.31	5145.99	5998.15	5873.13	5821.81	7307.65	6340.32	5401.76	5314.25	5398.34	5555.11	6273.09	6931.52
AAEL023228	1	0	1	0	0	1	0	0	4	1	0	1	1	0	1	1	3	2	0	1	0	1	0	0
AAEL023229	3103.74	3539.07	3542.12	3047.11	4208.93	3459.35	3103.06	3241.88	3114.73	3288.25	4244.32	3119.66	2921.89	3054.85	3248.25	3010.95	3804.25	3213.38	3334.22	3536.04	3695.62	4052.55	4118.09	4570.8
AAEL023230	330.512	308.405	427.247	215.515	233.01	450.056	1119.16	1306.16	1030.57	454.323	598.917	518.517	1074.15	1236.48	1043.87	469.128	528.563	537.824	357.64	768.656	551.224	559.117	601.424	293.017
AAEL023231	1	0	0	2	1	0	0	1	1	0	0	0	1	1	1	0	0	1	0	0	0	2	0	0
AAEL023232	0	0	0	0	0	0	0	0	0	0	0	0	0	0	0	0	0	0	0	0	0	0	0	0
AAEL023233	4.135	2.835	7.362	0	4.105	0	2.562	0	2.778	0	0	0	0	0	0	0	0	1.746	2.503	1.635	0	2.306	3.672	0
AAEL023234	0	2.491	1.001	2.047	3.097	2.912	1	1	2.516	3.488	0	4	0	0	1	2.34	0	0	1.302	0	0	1.228	1.304	4.254
AAEL023235	0	0	0	0	0	0	0	0	0	0	0	0	0	1	0	0	0	0	0	0	0	0	0	0
AAEL023236	1	4	2	2	6	0	0	2	3	0	2	0	0	0	2	2	1	1	1	2	7	1	3	2
AAEL023237	4.587	0	17.042	0	13.683	0	0	21.119	21.764	15.459	14.595	19.101	22.785	26.993	12.099	7.857	25.284	9.881	18.748	3.196	0	0	0	0
AAEL023238	5.369	6.374	17.727	3.326	4.015	1.906	2	2.934	5.905	2.011	7.823	2	0	7.904	7.759	1.85	3.865	4.021	2.641	12.8	20.509	8.708	3.888	11.474
AAEL023239	5	11	3	0	2	3	3.363	0	5	3	7	4	11	6	7	0	4	7	0	0	3	0	1.561	3
AAEL023240	9812.9	10556	9810.48	8352.44	11799.1	10299.7	10548.4	10011	8391.83	10445.3	12991.3	10391.8	9825.93	9036.62	9101.44	10245.8	11833.5	10242.5	10591.4	9400.65	8996.75	9811.95	10762.8	12590.2
AAEL023241	209.618	254.305	498.244	212.377	411.061	334.734	44.983	44.298	14.061	3	9.727	3	45.613	45.922	62.662	6.563	14.811	57.361	672.767	356.066	610.555	82.743	309.443	232.105
AAEL023242	20428	23452.6	22122.1	18833.1	25805.9	22424.4	23159.2	24512.6	20678.4	23742.3	28942	23009.6	22647	22168.7	22061	22476.9	28115.2	24266.7	21859.7	22052.2	20668.5	23143.4	23996.5	27488.9
AAEL023243	227.003	125	137	153	84.06	165.005	42	41	23	32	65	48	37	28	32	17	44	33	72	74	76.016	73	52	110
AAEL023244	0	0	0	0	0	0	0	0	0	0	0	0	0	0	0	0	0	0	0	0	0	0	0	0
AAEL023245	94.605	72.571	108.255	86.851	53.635	111.538	45.767	44.473	57.859	7.261	21.217	42.216	38.272	41.288	35.302	32.242	26.567	27.017	98.512	35.58	72.484	31.596	69.047	60.314
AAEL023246	15.373	15	18	14	7	27	19	18	24	31	38.003	11	30	26	27	49	23	20	11	11	15	26.476	33	35
AAEL023247	8094.28	7805.67	8968.51	7101.01	6196.45	8817.49	12706.1	12120.7	12473	16611.9	17449.9	14326.6	13539	11420.4	13639	14316.4	16865.8	16888.8	8441.22	8753.95	7409.16	6862.78	9575.19	8363.12
AAEL023248	3.493	0	0	0.504	0	0.713	2.217	0	0	2.669	2.316	1.015	0.486	0.534	0.886	0	0	1.702	2.54	0	0.635	0.495	0.568	2.663
AAEL023249	39	30	28	9	15	19	7	11	7	9	3	5	12	6	7.125	8	10	8.139	60	49	93.293	10	18	7
AAEL023250	5	6	12	12	5	4	3.22	5	1	2	10.995	7	4	2	0	10	2	2	6	3	8	3	8	13
AAEL023251	7211.32	8591.71	7604.04	7326.21	8381.2	8588.33	9128.22	8857.68	7726.93	9414.55	10831.1	9361.83	8572.77	7463.33	7345.62	8674.47	10045.2	8394.36	8410.91	7309.81	6235.02	7329.11	7361.88	9328.82
AAEL023252	12867.1	14829.2	13459.5	11438.8	14953.1	14540.3	13537.2	12616	10918.4	12605.9	16593.3	13492.9	12299.1	11181.3	11328.4	12191	14899.9	12992.6	14377.7	13554.5	11862.3	13920	13788.2	16573.5
AAEL023253	920	1370.08	1254	1556.92	2327.97	2816.86	686	508.903	541.005	851.361	912.038	803.736	638.79	664.006	524	573.763	964	849.578	1109.03	862.774	825.138	1731.07	1874.65	2775.98
AAEL023254	2.018	6.652	3.171	3.999	5	3	2.077	3	1	5	7.023	3.002	1	0	1	4.143	2	1	0	5.123	4.84	0	1.014	5.532
AAEL023255	83095.9	90150.7	75397	75373.1	96167.8	92108.7	98621.8	83681.9	68268	86659	108253	88658.8	100476	62613.5	66651.3	77955.5	96276.7	79340.5	85989.8	67749	50414.5	65688	65080.4	78081.5
AAEL023257	0	0	0	0	0	0	0	0	0	0	0	0	0	1	0	0	0	0	0	0	0	0	0	0
AAEL023258	13	11	37	10	6	15	22	17	20	0	5	8	12	32	23	4	1	9	73	16	49.152	2	18	19
AAEL023259	12.911	0	22.061	17.4	6.046	4.905	6.701	25.427	22.955	5.656	12.267	10.055	0	4.46	10.623	28.087	13.892	0	13.273	6.484	13.608	1.756	6.612	5.875
AAEL023260	3.807	2.969	0	0	4.953	10.911	1.921	7.602	4	1.345	2	2.975	6.266	5	2.215	3	5	5	2.22	2.274	4	6.956	6.545	1
AAEL023261	9672.57	10984.1	10488.4	9884.91	12822.1	11943.7	10684.8	10320.6	10303.3	12349.4	13902.3	11948.8	10418.2	10099.4	10212.1	10749.7	13664.9	11921.6	10025.9	9560.12	9543.1	10828.6	12034.2	13475.8
AAEL023262	270.2	282.075	290.98	130.014	214	213.325	211	239.479	180.74	259	297	193.965	235.127	206	267	246	244.137	266	185	286	337	206.987	288.134	204.199
AAEL023263	0	0	0	0	0	0	0	0	0	0	0	0	0	0	0	0	0	0	0	0	0	0	0	0
AAEL023264	0	0	0	0	0	0	0	0	0	0	6.463	0	0	0	0	0	0	0	0	0	0	9.269	0	0
AAEL023265	64406.7	63282.3	43364.6	51898.4	55559.4	54292.7	51928.5	39582.7	33026.7	41891.4	59762.2	47729.7	53701.4	30446.6	34838.3	39275.1	45055	36194.5	58811.1	39585.1	32341.3	41012.5	36549.6	47533.6
AAEL023266	1145.66	2319.76	1825.36	2354.41	3414.95	3376.36	1699.38	1531.93	1595.06	2788.16	2799.21	2680.99	1725.22	1536.83	1324.55	2026.7	3445.59	1629.93	2176.14	2099.59	1382.01	3574.74	2445.99	2402.91
AAEL023267	0	0	0	0	0	0	0	0	0	0	0	0	0	0	0	0	0	0	0	0	0	0	0	0
AAEL023268	28.794	54.977	36.833	4.003	5	11.788	24	36.643	19	6.005	16	8	55.026	44.021	21.542	16.803	15.075	6.652	14.823	52.102	63.803	12	22.02	10.65
AAEL023269	0	0	0	0	0	0	0	0	0	0	0	0	0	0	0	0	0	0	0	0	1.002	0	1.005	0
AAEL023270	8.994	7	10.993	15.997	17.984	18.039	20	8.678	3	31.164	11.322	8.997	5.25	15.014	8.311	9.988	16.011	20.322	11.321	12.006	12.134	3	18.909	14.987
AAEL023271	0	0	0	0	1	0	0	0	0	1	0	0	0	0	0	0	0	0	0	1	1	0	0	0
AAEL023272	335.327	354.496	333.936	299.169	349.017	377.299	593.417	633.414	540.19	543.084	742.973	512.174	650.949	639.112	582.998	655.483	743.849	709.066	551.724	658.457	394.498	713.769	446.313	682.992
AAEL023273	0	0	0	0	0	0	0	0	1	0	0	0	0	3	0	0	0	0	0	0	0	0	0	0
AAEL023274	415	791	562.004	426.003	742	683	870.002	1190.55	885	1346.16	1751.04	1200.09	990	1119	983.96	1253	1403	1353	337	493	536	616	698	613
AAEL023275	1	0	0	0	0	0	0	0	0	0	0	0	0	0	0	0	0	0	1	1	2	0	0	3
AAEL023276	6.963	4	3	7.697	6.005	1.999	19	30.946	31	23.996	33	27.105	19	24.34	18.074	16	39.17	30.131	5	2.999	2.444	9.583	8.799	4.012
AAEL023277	0	0	0	0	0	0	0	0	0	0	0	0	0	0	0	0	0	0	0	1	0	0	0	0
AAEL023279	39799.3	43823.4	40398.8	37527.8	43920	45142.1	41230	41480.2	34906.3	42553.6	50449.1	43360.4	41995.6	32326.3	35916.1	37631.9	46045.4	40038.1	44187.2	35623.5	32608	37196.7	37785.9	49254.8
AAEL023280	1260.99	1596.63	1261.14	1908.55	1609.03	1903.16	6007.4	5489.45	5107.44	6820.09	8441.91	6594.93	5757.13	4982.31	4986.83	6574.52	7163.55	6562.39	1643.18	1183.67	979.878	1698.21	1634.75	2176.04
AAEL023282	0	1.192	0	0	0	0	5.143	0	0	2.6	1.217	0	1.189	1.236	0	0	0	1.256	0	1.214	0	0	0	1.213
AAEL023283	7.126	7.053	2.03	3.067	1.872	1	2	0	2.001	0	0	0	0	1	2	0	2	0	6.164	5.935	1.728	3.943	0	3.04
AAEL023284	0	0	0	0	0	1	0	0	0	0	0	0	0	0	0	0	0	0	0	0	0	0	0	0
AAEL023285	1.217	0	1	1.655	0	0	25.026	8.361	7.061	10.147	13.625	28.13	18.734	7.379	9.519	18.02	9.137	16.964	3.056	3.14	4.853	0	1.478	0
AAEL023286	4212.51	4486.98	4280.76	4914.25	6364.01	6840.41	3984.63	4224.11	2677.37	5039.74	5740.77	5139.63	3728.19	2565.53	2948.22	4942.96	5728.92	4082.93	3979.44	3431.6	3015.48	4677.17	4916.64	6304.4
AAEL023287	0	0	0	0	0	0.5	0	0	0	0	0	0	0	0	0	0	0	0	0	0	0	0	0	0
AAEL023288	1685.18	2116.98	2159.2	1506.07	3264.28	2383.04	2221.24	2083.93	1914.23	2539.61	3190.04	2478.77	2018.88	1812.61	1819.63	2631.06	3108.03	2613.19	1793.08	1769.98	1722.64	2189.38	2430.54	2560.18
AAEL023289	295.803	450.37	478.35	374.387	401.14	460.441	318.163	331.368	328.971	366.305	349.072	345.927	293.744	338.115	356.742	337.634	471.74	422.367	336.078	413.228	418.439	437.929	525.242	491.297
AAEL023290	0	0	0	0	0	0	0	0	0	0	0	0	0	0	0	0	0	0	0	0	0	0	0	0
AAEL023291	0	0	0	0	0	0	0	0	0	0	0	0	0	0	0	0	0	0	0	0	0	0	0	0
AAEL023292	0	5	2	2	0	0	0	2	0	1	0	0	1	1	1	0	0	0	5	1	3	4	0	2
AAEL023294	12560.7	13790.8	12688.6	16051.1	17280.6	17766.7	13472.9	10513.7	9810.7	16095.9	17373.8	15034.5	13744.9	9418.64	10232.8	14332.6	15979.6	13637.1	11854.3	13263.9	9577.14	14728	14238.1	17414.4
AAEL023295	0	0	0	0	0	0	0	2	0	0	0	0	0	0	0	1	2	0	0	0	0	0	0	0
AAEL023296	11.479	36.911	23.801	32	22	27.75	20	16	16.836	8	16.228	13	11.143	27.956	7.241	15.281	10.99	19.986	45.967	21.846	26.972	31.979	47.002	44
AAEL023297	5	0	0	2	0	0	0	0	0	0	0	0	0	0	0	0	0	0	0	2	0	0	4	0
AAEL023298	7	8	0	4	5	8	7	5	5	2	3	9	4	4	4	0	2	5	9	3	3	1.408	2	6
AAEL023299	0	0	0	0	0	0	0	0	0	0	0	0	0	0	0	0	0	0	0	0	0	0	0	0
AAEL023300	0	0	0	0	0	0	1	0	0	0	0	0	0	0	0	0	0	0	0	0	0	0	0	0
AAEL023301	0	0	0	0	0	0	0	0	0	0	0	0	0	0	0	0	0	0	0	0	0	0	0	0
AAEL023302	0	0	2	0	1.002	0	1	1.006	0	1	0	1.002	2	0	0	2.005	3.007	0	0	0	0	0	0	0
AAEL023303	258.203	321.752	280.276	255.34	437.412	318.498	241.839	280.514	255.357	273.626	284.609	238.193	254.826	257.563	256.121	172.016	312.397	315.147	310.956	328.25	281.632	315.265	378.433	357.516
AAEL023304	6.15	20.29	9.999	13.986	6.311	11.003	10.005	8.452	8	15.004	12	10.813	17.259	22.308	9.012	9.262	10.23	14.688	6.992	6.533	9.003	11.404	12.048	7.165
AAEL023305	39.567	0	0	0	0	0	0	0	27.016	91.759	0	0	0	0	0	52.478	0	0	0	0	0	5.131	0	105.905
AAEL023306	975.749	1336.1	1237.01	895.535	1445.59	1264.05	1205.15	1378.32	1308.58	1226.02	1744.83	1411.59	1206.21	1666.54	1374.64	1184.24	1882.39	1522.05	1111.85	1125.17	1217.17	1166.83	1323.83	1419.57
AAEL023307	118	137.88	171	29	63	80	208	186.992	121.326	43.381	95	106	159.85	118.977	149	70	56	25	89	107	90	71	44	38
AAEL023308	17.5	27.206	33.85	17.193	34.952	20.642	16.344	17.964	31.895	0	36.605	3.74	13.431	15.838	32.158	6.521	16.24	21.36	24.975	34.353	33.923	35.676	25.887	4.599
AAEL023309	3435.98	4223.87	4013.55	2945.71	4131.05	4030.47	3483	3153.24	3166.01	3094.94	4111.45	3213.15	3361.96	3044.44	2955.12	2927.57	3811.6	3136.49	3584.14	3648.64	3381.55	3602.92	3764.14	3971.92
AAEL023310	1179.4	1596.06	1766.57	1056.53	1333.81	1814.54	1622.81	1251.08	1238.32	1345.48	1330.06	1316.72	1466.86	877.949	1159.63	1089.85	1443.42	1456	1384.03	1298.98	1282.36	1054.45	1212.86	1390.9
AAEL023311	16.983	17.883	14.074	11.907	25.943	28.32	19.507	19.708	16.123	17.834	25.142	19.939	13.388	25.536	20.353	14.577	31.827	18.627	23.805	19.422	15.806	32.095	23.791	29.404
AAEL023312	1.029	0	0	0	0	0	1.038	2.02	0	0	0	0	1.048	1.034	7.459	2.154	2.019	1.036	2.65	0	2.024	0	2.065	1.064
AAEL023313	2	3	1	1	4	0	1	0	2	0	0	0	0	0	0	0	0	0	1	3	1	1	0	0
AAEL023314	0	0	0	0	0	1	0	0	1	0	2	0	1	0	2	0	0	0	0	0	0	0	0	0
AAEL023315	11.629	11.83	2.982	0	3.167	10.364	10.132	19.365	19.874	10.133	13.021	5.137	13.938	10.457	5.015	9.006	15.429	10.515	9.1	18.755	11.241	2.678	4.838	11.964
AAEL023316	0	0	3	0	0	0	0	0	0	0	0	0	2	0	0	0	1	0	0	0	0	0	0	0
AAEL023317	101.883	98.524	96.095	118.166	143.989	93.543	135.287	106.752	74.663	96.165	154.668	63.655	122.816	98.451	86.471	98.019	115.797	96.163	85.577	86.877	62.56	132.61	133.845	153.606
AAEL023318	0	0	0	0	1	0	0	0	0	0	0	0	1	0	0	0	0	0	0	0	1	3	2	1
AAEL023319	0	0	1	1	0	2	1	2.998	0	2	1	0	0	3	0.793	0	0	0	0	0	1	0	0	1
AAEL023320	2.082	5	1	0	0	2	1	0	3	3.001	1	2.986	0	3	1.014	1.965	1.012	2	2	3	3.091	3.001	1.015	0
AAEL023321	0	1	0	1	6.035	0	0	0	0	0	0	1	0	1	0	1	0	0	0	0	0	0	0	0
AAEL023322	1	5	3	2	0	2	1	4	6	3	2	1	2	4	4	4	2	2	2	6	0	0	2	0
AAEL023323	9691.24	10050.6	9805.01	7752.9	9709.6	9933.29	8368.95	8324.78	7327.15	9231.56	10480.5	8629.82	8764.32	7338.96	7898.14	8395.35	10153.4	8564.14	10524.4	9123.35	8938.25	8744.58	9434.46	10307.1
AAEL023324	0	0	0	1	0	0	0	0	0	0	0	0	0	1	0	0	0	0	0	0	0	0	0	0
AAEL023325	6991.11	8732.54	8164.93	7210.55	9369.79	11444.3	10605.5	10401.9	8648.25	11417.2	13248.5	12492	9489.73	7793.46	7919.04	10708.1	11854.7	9803.14	6879.08	6605.84	6772.69	8032.37	8372.32	9406.85
AAEL023326	0	0	0	0	0	0	0	0	0	0	0	0	0	0	0	0	0	0	0	0	0	0	0	0
AAEL023327	4306.66	4627.69	4628.17	4409.96	5273.94	5214.16	4479.3	4467.11	4032.83	5102.9	5776.86	4490.45	4345.39	4303.37	4405.73	4665.47	5683.06	4808.67	4466.24	5103.99	4959.44	5590.56	5821.87	6005.52
AAEL023328	0	0	0	0	0	0	0	0	0	0	0	0	0	0	0	0	0	0	0	0	0	0	0	0
AAEL023329	2	5	5	6	3	2	11	6	4	1	6	1	8	3	4	0	2	3	3	3	2	6	0	2
AAEL023330	2456.06	2305.59	2942.12	1531.02	1646.72	1444.49	2570.46	2572.99	2192.32	1301.68	2023.49	1307.53	2450.79	2485.47	2210.26	1479.43	1799.27	1700.06	2504.49	2584.84	2657.07	2143.06	2099.61	2875.57
AAEL023331	0	0	0	0	0	0	0	0	0	0	0	0	0	0	0	0	0	0	0	0	0	0	0	0
AAEL023332	94743.2	105293	100993	91807.9	108156	108580	105150	104083	86160.6	106461	122624	100858	100724	85343.4	90012	93060.3	116807	97876.8	104423	88265.2	81747.7	86222.9	94401.1	117998
AAEL023333	0	0	0	0	0	0	0	0	0	0	0	0	0	0	0	0	0	0	0	0	0	0	0	0
AAEL023334	4281.99	5186.42	5525.14	3233.11	5486.93	4620.65	4130.6	4571.74	3997.51	3748.57	4760.4	3571.47	3827.39	4190.12	4671.57	3128.09	4447.51	4028.53	4487.54	5273.13	5576.5	4616.78	5624.76	3480.81
AAEL023335	47158.1	50131.4	39796.4	41382	46150	49056.8	45588.8	39634.7	33227	41195.2	51490.3	42900	47182.8	28816.4	31730.8	36207.5	45103.5	35588.4	48687.5	34705.7	27996.5	34288.6	30824.5	43567.8
AAEL023336	527	551	451	405	726	332	178	375	504.037	199	373	252	55	630	461	203	289	165	427	634	583	651	532	307
AAEL023337	0	0	0	0	0	0	0	0	0	0	0	0	0	0	0	0	0	0	0	0	0	0	0	0
AAEL023338	0	0	0	0	0	0	0	0	0	0	0	0	0	0	0	0	0	0	0	0	0	0	0	0
AAEL023339	0	0	0	0	0	0	0	0	1	0	0	0	0	0	0	1	0	1	2	0	0	0	0	0
AAEL023341	3	2	6	2	5	4	2	5	3	6	6	5	8	6	8	4	6	1	1	3	2	4	5	4
AAEL023342	23067.6	25002	23436.3	20866.1	25286.8	27659.7	27579.3	27428.8	23501.7	27447.5	32848.7	28147.3	27515.8	22916.5	23536.1	25547.1	30447.7	26958.1	25349.2	22910.7	18689.6	21999.3	22768.7	27340.4
AAEL023343	0	0	0	0	0	0	0	0	0	0	0	0	0	0	0	0	0	0	0	0	0	0	0	0
AAEL023344	0	0	0	0	0	10.274	0	4.245	0	3.861	0	0	1.727	0	0	0	0	4.976	0	0	0	0	0	0
AAEL023345	2111.94	1431.41	1975	2149.5	1468.35	2227.71	1655.05	1455.27	1081.61	1777.64	999.975	1149.74	1496.32	1196.16	1265.53	1215.45	1805.31	1423.17	1571.53	1358.25	1863.03	1833.33	1933.81	1918.09
AAEL023346	0	0	0	0	0	0	0	0	0	0	0	0	0	0	0	0	0	0	0	0	0	0	0	0
AAEL023347	37994.8	43745.9	40949.1	34778.4	46648.6	43373.8	41074.5	39174.5	32811.9	40799.2	45797.1	38616.5	39108.7	33483	34020.6	36143.6	45137.2	38250.3	43227.4	37093.1	32922.4	35745.6	39784.6	45680.9
AAEL023348	1744.05	1877.72	2327.65	1769.02	1855.71	2425.56	2340.73	2836.22	2382	1881.45	2451.02	2403.94	2391.91	2044.69	2074.85	1609.03	1965.27	1779.89	1917.23	1829.17	1608.11	1668.14	1614.18	2116.22
AAEL023349	0	0	0	0	0	0	0	0	0	0	1.232	2	0	0	0	0	0	0	0	0	0	0	0	0
AAEL023350	1217.4	1532.93	1684.51	1763.3	2161.75	2755.95	1226.76	1188.39	1101.17	1390.8	2006.14	1888.18	1236.74	870.324	919.178	1261.96	1664.51	1210.65	1941.41	1089.27	983.126	1601.64	1592.97	2574.33
AAEL023351	1	4	5	2	1	6	1	0	0	2	1	0	1	0	0	0	0	1.002	0	0	3	4	1.002	2.253
AAEL023352	98	412.107	356.019	151	263	235.865	397	416	553.104	458.921	744.886	730	536.003	378	406	420	521	597.799	233	142	358	159	169.009	353
AAEL023353	16	12	11	18	15	8	18	13	14	16	28	22	22	17	24	17	8.001	13	11	8	9	12	16	13
AAEL023354	74.877	23.101	52.811	79.909	24.688	51.212	35.587	62.9	8.957	36.509	53.562	15.284	33.784	23.156	24.999	27.818	75.981	25.627	5.534	36.135	47.018	60.012	75.199	72.027
AAEL023355	93.155	0	0	0	0	0	10.778	10.027	0	13.365	64.979	0	0	0	0	0	0	13.861	0	0	0	11.834	0	0
AAEL023356	0	0	0	0	0	0	0	0	0	0	0	0	0	0	0	0	0	0	0	0	0	2	0	0
AAEL023357	0	0	0	0	0	0	0	0	0	0	0	0	0	0	0	0	0	0	0	0	0	0	0	0
AAEL023358	2.483	0	0	0	0	0	0	0	1	0	2.387	0	0	0	0	0	0	0	1.55	0	0	0	0	1
AAEL023359	14.285	63.669	83.264	53.893	20.463	117.616	0	0	8.311	0	16.09	3.639	5	0	0	0	1.677	0	77.102	49.331	70.268	100.755	83.194	112.027
AAEL023360	1	0	0	0	0	0	3	0	6	0	0	0	20	3	8	0	0	4	0	0	0	0	0	0
AAEL023361	54.363	49.415	52.538	27.439	33.073	39.526	24.105	40.455	40.703	22.371	22.788	27.378	38.845	39.224	40.083	25.012	31.72	14.728	54.308	53.258	53.983	35.956	32.677	33.971
AAEL023362	0	1	0	0	0	0	0	0	0	0	0	0	0	0	0	0	0	0	0	0	0	3	1	0
AAEL023363	0	3	0	0	1	1	2	1	0	2	0	0	0	0	1	0	0	2	0	2	1	3	4	3
AAEL023364	620.386	642.613	1104.23	180.113	204.028	559.007	78.981	21	30	25.964	31.181	58.648	44.014	69.309	29.051	19	57.317	16.06	694.659	136.491	1114.53	176.14	870.423	252.256
AAEL023365	6009.08	6883.9	6937.57	5787.74	8142.47	6854.91	7033.86	7430.87	6790.06	8084.19	9626.14	7505.47	7103.56	7039.85	7213.25	7773.65	9128.23	7883.56	6487.56	6841.78	6851.39	7680.35	8151.03	9421.17
AAEL023366	15.235	9.161	11.17	8.869	28.84	29.795	21.903	21.968	17.325	13.558	28.205	21.838	18.121	17.728	20.888	28.7	23.781	24.293	3.615	9.707	12.886	15.624	24.074	21.561
AAEL023367	0	0	0	0	0	0	0	0	1	0	0	0	0	0	2	0	0	0	0	0	0	0	0	0
AAEL023368	1.609	2.274	0	0	3.263	1.67	2.36	1.052	0	6.707	8.501	2.494	4.374	6.98	0	7.039	2.86	6.1	2.304	10.447	2.736	7.804	4.035	5.167
AAEL023369	2.039	5.736	6.255	2.15	0	1.082	5.808	11.312	8.115	8.96	3.208	5.689	7.392	6.866	1	6.456	4.815	1.115	2.675	6.288	12.97	4.768	1.112	1
AAEL023370	27	42	25	45	102	68	24	21	29	37	49	27	32	27	12	28	19	24	26	28	31	83.819	57	87
AAEL023371	2.046	2	2	1	4	1	0	0	2.958	0	0	1	1.578	0	0	1	0	0	0	1	6.759	0	1	0
AAEL023372	1.755	0	1.708	3.818	0	0	0	0	0	0	0	0	0	0	0	0	0	0	0	0	0	0	1.934	0
AAEL023373	0	0	0	0	0	0	0	0	0	0	0	0	0	0	0	0	0	0	0	2	0	0	0	0
AAEL023374	12	10	8	5	5	3	5	4	2	1	5	6	16	1	9	0	5	8	10	6	10	5	4	8
AAEL023375	6.742	0	3.25	2	4.22	2.155	2.135	4.01	1.026	1.078	1.013	1.076	2.054	0.892	1.023	1.231	1.087	3	1.676	1.103	1.049	5.151	1.022	2.031
AAEL023376	0	0	0	0	0	0	0	0	0	0	1	0	0	0	0	0	0	0	0	0	0	1	0	0
AAEL023377	0	0	0	0	0	0	0	0	0	0	0	0	0	0	0	0	0	0	0	0	0	0	0	0
AAEL023378	0	0	0	0	0	0	0	0	0	0	0	0	0	0	0	0	0	0	0	0	0	0	0	0
AAEL023379	16	15	18	10	15	6	14	4	3	5	8	1	0	3	4	5	4	0	7	12	3	7	2	15
AAEL023380	513.85	602.947	528.902	566.353	536.602	764.923	710.357	687.717	561.208	564.262	813.444	749.457	842.634	520.417	413.492	613.657	722.27	533.054	530.824	443.682	404.736	493.046	395.386	558.292
AAEL023381	0	0	0	1	0	0	0	0	0	0	0	0	0	0	1	0	0	0	0	2	0	0	0	0
AAEL023382	2872.99	3197.36	3552.59	2574.1	3821.35	3297.44	2950.23	3353.12	3159.72	3310.93	4364.16	3234.15	2948.7	3436.5	3369.09	3396.51	4077.32	3969.38	3047.65	3351.13	3441.55	3657.84	4056.71	4179.61
AAEL023383	23	16	14	11	17	24	27	38.008	27	26	17	20	40	31.114	20	30.109	31	39	12	37	19	11	14	20
AAEL023384	431	725.061	601.999	355	736	631.003	246.005	303.201	166.205	202	296	249.005	287.317	173.159	289.999	204	423.766	325	646	474.811	467	411.793	696	954.117
AAEL023385	0	0	0	0	0	0	0	0	0	0	0	0	0	0	0	0	0	0	0	0	0	0	0	0
AAEL023386	2395.38	2808.02	3012.93	2281.95	2954.36	2894.01	2385.87	2552.25	2349.16	2562.13	3233.97	2405.04	2417.02	2322.6	2276.86	2431.59	2946.26	2503.46	2930.09	2776.05	2845.32	2965.36	3212.49	3623.18
AAEL023387	73	226	188	58	96	157	100	106	114	101	75	58	102	259	98	89	121	130	72	121	175	266	225	174
AAEL023388	19	14	11	6	9	1	23	14	15	22.009	5	21	13	21	19	14	20	7	19	7	15	6	2	4
AAEL023389	896.466	1123.94	1288.61	623.271	1348.89	1282.86	1041.6	1058.75	967.226	857.256	813.376	742.885	1012.37	1094.4	1089.88	959.647	1098.12	779.682	1188.99	1772.08	1231.41	1567.63	1432.18	1818.32
AAEL023390	0	0	0	0	0	0	0	0	0	0	0	0	0	0	0	0	0	0	0	0	0	0	0	0
AAEL023391	6080.88	7436.75	7019.1	6814.29	8525.06	7809.94	3895.7	3930.36	3236.58	5597.95	6120.06	4012.28	4908.44	3972.97	3776.09	5149.5	5935.05	4827.27	7499.59	7624.79	6809.92	8423.05	8401.63	8998.11
AAEL023392	0	1	2	1	5	0	1	7	2	1	2	2	2	1	2	0	0	1	1	2	2	0	5	7
AAEL023393	3841.18	3873.86	3627.28	4195.29	4029.26	3522.14	2839.29	3639.89	2746.17	4019.73	4528.1	3433.05	3029.97	3002.68	2903.23	4016.67	4837.08	3134.46	3963.92	3431.55	3404.75	4005.88	4418.09	4584.96
AAEL023394	0	0	0	1.558	0	0	0	9.395	0	1.851	0	0	0	0	5.85	3.425	0	0	0	0	0	0	0	0
AAEL023395	44.012	44	41	34	61.851	51	100.216	94	90	69	90.278	52.358	82.001	75	79.049	57	73.001	53.023	56.878	56	63.147	54	66	59.001
AAEL023396	0	0	0	0	0	0	0	0	0	0	0	0	0	0	0	0	0	0	0	0	0	0	0	0
AAEL023397	83.28	101.945	93.284	16.439	34.858	47.193	92.524	113.733	74.605	90.623	52.068	40.586	74.238	108.818	96.091	48.828	105.688	46.587	64.21	40.054	85.287	78.727	75.395	53.227
AAEL023398	2	0	0	0	3	1	0	0	1	0	0	0	0	0	0	1	0	0	0	0	0	0	0	0
AAEL023399	0	1.053	2.261	0	1.143	0	3	3	2	0	0	1.231	0	2	5	1	0	1.282	0	2.19	0	2.509	2.144	4
AAEL023400	2	0	1	1	2	1	0	1	0	1	4	1	1	0	0	1	0	0	0	3	4	2	0	4
AAEL023401	0	0	0	0	0	0	0	0	0	0	0	0	0	0	0	0	0	0	0	0	0	0	0	0
AAEL023402	0	0	0	0	0	1	0	0	0	0	0	0	0	0	0	0	0	0	1	0	0	0	0	0
AAEL023403	4.09	1.012	2.968	2	1.002	3	0	1.516	1.161	0	3.338	2.588	2	0.649	1.09	0	5.528	2	5	7	11.011	2.212	1.114	1.169
AAEL023404	0	0	0	0	0	0	0	0	0	0	0	0	0	0	0	0	0	0	0	0	0	0	0	0
AAEL023405	840	1050	958	603	907	822	327	333	269	253	348	311	333	328	284	324	324	371	921	1186	854	895	966	753
AAEL023406	0	0	0	1	0	0	0	0	0	0	0	0	0	0	0	0	0	0	0	0	0	1	0	1
AAEL023407	10127.3	11193.5	9378.13	9415.23	10793.8	10783.8	11128.2	9290.71	7520.19	10470.5	12710.5	10527	10295	6843.75	7294.87	9328.84	10670.1	8868.85	11292.1	9010.23	6858.94	8663.81	8107.3	10810.6
AAEL023408	10.278	13.598	5.967	2.45	9.762	7.614	10.444	21.104	2.683	11.642	9.891	16.357	14.787	20.049	20.594	5	13.636	10.363	15.122	7.711	11.846	4.748	3.274	1.183
AAEL023409	8	16	12	2	5	10	16	13	12	7	11	6	4	21	8	14	4	1	10	5	6	5	8	5
AAEL023411	3	3	5	2	4	1	2	3	4	2	3	3	3	9	6	6	2	4	2	8	3	5	7	4
AAEL023412	1239.43	1780.29	1368.42	781.16	1402.22	1460.37	405.263	514.581	417.913	458.104	596.719	473.303	431.501	501.552	517.72	502.679	764.313	613.649	850.468	1674.89	1018.26	1915.3	1338.91	1539.48
AAEL023413	118271	145497	143905	113494	136455	129698	124635	142839	125973	146018	171548	144149	128653	113230	131368	128461	157666	135301	134655	129794	124124	132484	132617	158732
AAEL023414	0	0	0	0	0	1	0	0	0	0	0	0	0	0	0	0	0	0	0	0	0	1	0	0
AAEL023415	1	0	0	1	0	0	0	0	0	0	1	0	3	0	0	0	0	0	1	0	0	0	0	0
AAEL023416	17	16	26	17	34	14.939	20	11	15	10	23	17	3	22	24	13	31	14	23	21	33	11	36	16.006
AAEL023418	0	0	0	0	0	0	0	0	0	0	0	0	0	0	0	0	0	0	0	0	0	0	0	0
AAEL023419	0	1	0	0	0	0	1	0	0	0	0	0	0	0	0	0	0	0	0	3	0	0	0	0
AAEL023420	1	0	2	0	0	0	0	0	0	0	0	0	0	3	1	0	2	0	2	0	0	0	0	0
AAEL023421	1	4	3	0	1	2	5	3	2	1	1	1	3	2.124	4.932	1	0	2	4	5	2	3	9	0
AAEL023422	0	0	0	0	0	0	0	0	0	0	0	0	0	0	0	0	0	0	0	0	0	0	0	0
AAEL023423	32132.9	37318.5	37932.4	30095.5	42260.2	36828.8	36599.3	40820	36012.5	39115.1	47166.1	38290.1	37043.4	38274	38535.7	37790.4	47989.4	40390	33741.6	37314.5	37183.7	41756.7	42942.2	45827.5
AAEL023424	0	0	0	0	0	0	0	0	0	0	0	0	0	0	0	0	0	0	0	0	0	0	0	0
AAEL023425	194.676	246.657	224.771	131.252	174.328	186.239	250.426	306.632	278.84	135.373	193.85	122.748	205.56	302.12	304.854	156.853	258.346	211.647	206.396	214.255	239.626	162.885	219.909	151.355
AAEL023426	6.79	9.776	11.354	1.371	7.356	6.874	5.176	6.982	0	5.904	7.268	3.4	14.083	8.451	4.128	0	9.578	5.512	5.88	2.58	9.96	2.465	2.87	5.162
AAEL023427	937.633	3556.68	1345.76	3216.05	275.112	1844.67	12.696	183.164	14.663	9.575	2195.49	3485.54	85.846	2204.3	2770.24	451.039	2.004	3549.15	13619.9	838.938	427.765	3682.87	7454.07	564.487
AAEL023428	3329.88	3943.4	5297.26	3956.08	4571.12	5500.16	4033.49	5495.74	4869.1	5613.54	7652.37	5147.11	4389.87	5062.26	4886.71	5582.53	7050.63	6192.47	3516.93	3837.27	4919.55	4718.26	5955.54	5912.76
AAEL023429	9.863	14	5.352	8.001	2.002	4.17	16.053	19.75	13.8	22.386	32.496	20.176	14.735	16.549	22.278	19.634	39.02	52.929	9	7.995	10	0	11.558	3.115
AAEL023430	1	1	0	0	0	0	1	0	0	0	0	0	0	0	0	0	0	0	0	1	0	0	0	1
AAEL023431	2	0	3	0	0	0	2	7	2	0	2	2	4	3	9	0	1	1	5	0	5	0	1	3
AAEL023432	0	0	0	0	3	0	0	0	0	0	0	0	0	0	0	0	0	0	0	0	0	0	0	0
AAEL023433	0	0	0	0	0	0	0	0	0	0	0	1	0	0	0	0	0	0	1	0	2.999	0	0	0
AAEL023434	79	85	115	7	29	33	44	26	32	13	13	7	60	34	24.001	11	14	11	112	116	75	21	16	23
AAEL023435	0	0	0	0	0	0	0	0	0	0	0	0	0	0	0	0	0	0	0	0	0	0	0	0
AAEL023437	5.025	13.218	19.079	7	5.104	9.947	1	2.94	0	1	7.986	2	4.949	1.932	4.992	0	0	2.074	11.886	23.622	14.056	13.06	3.572	6.071
AAEL023438	62	105	149	74	139	95	50	30	44	26	41	35	62	42	53	27	29	38	64	83	119	96	118	75.75
AAEL023439	16	19	13	24	29	10	33	58	45	47	44	55	66	78	54	46	49	39	10	17	10	17	35	23
AAEL023440	10.012	22	34.03	8	20.827	39.997	37.023	19.846	24.691	11.648	47.778	28.788	27.067	12.286	28.37	28.593	30.814	47.892	14.017	10.999	26.965	12.021	23.998	32.391
AAEL023441	15154	17197.1	17187.5	13687.2	18339.1	17419.2	16319.1	16667.9	14950	16435.6	19686.2	16887.3	15900.3	13835.5	14809.1	14763	18327	16690.2	16540.7	14995.1	13151.1	14865.6	15387.7	19106.7
AAEL023442	0	96.478	37.863	65.777	51.583	69.865	81.594	82.078	72.712	94.846	110.748	139.876	98.727	62.765	84.329	70.631	132.006	94.217	66.7	65.942	42.611	44.179	58.711	17.013
AAEL023443	2637.97	3155.48	3556.06	2763.15	3653.07	3100.09	3644.97	4782.84	3278.62	4323.98	5367.94	3866.06	3525.59	4192.48	3844.02	4571.15	5185.1	4163.46	3548.04	2881	3064.35	2993.8	3179.01	3804
AAEL023444	38	5	7	5	3	5	4	1	9	12	9	10	6	1	4	8	4	1.002	9	24	5	12	9	34
AAEL023445	0	0	0	0	0	0	0	0	0	0	0	0	0	0	0	0	0	0	0	0	0	0	0	0
AAEL023446	9.703	14.811	11.964	20.543	9.315	17.004	27.078	15.165	16.452	13.528	19.679	21.876	30.264	3.04	2.819	23.844	18.947	5.346	19.624	13.535	8.278	16.036	2.582	19.616
AAEL023447	0	1.001	0	3.165	2	0	0	0	0	0	0	0	0	0	0	0	0	0	0	0	3.994	0	0	0
AAEL023448	0	0	0	0	0	0	3	0	0	0	0	0	0	0	0	0	0	0	0	0	0	0	0	0
AAEL023449	15	11	7	20	20	17	5	22	9	15	18	16	15	18	12.001	8	13.958	16	9.139	9	16	32	22	19
AAEL023450	7.174	10.598	0	1.486	7.008	5.084	1.02	1.5	0	1.317	6.966	4.577	1.374	4.209	4.419	0	2.71	1.323	4.572	0	2.524	1.038	3.415	0
AAEL023451	0	0	0	0	0	0	0	0	0	0	0	0	0	0	0	0	0	0	0	0	0	0	0	0
AAEL023452	32.56	24.717	9.4	21.322	15.941	9.606	156.013	277.003	86.689	132.656	271.006	125.92	222.916	108.381	112.229	158.56	120.258	107.596	21.574	5.904	20.986	18.089	20.218	14.891
AAEL023454	4055.42	4830.95	4638.76	3677.83	4498.55	4901.79	3912.82	3828.13	3800.34	3604.98	4856.92	4328.36	4165.54	2304.72	3277.34	3025.68	4053.06	3633.12	4288.31	2807.11	2597.3	2796.26	1786.81	3220.39
AAEL023455	0	4	3	0	2	0	0	1	0	0	0	1	0	0	0	0	2	0	0	0	2	2	3.002	3
AAEL023456	1	0	0	0	1	0	0	0	1.385	0	0	0	0	0	0	0	0	0	2	0	0	0	0	0
AAEL023457	0	1	1	0	0	1	1	0	0	0	0	0	1	0	1	0	1	0	0	0	0	0	0	1
AAEL023458	0	0	0	0	0	0	0	0	0	0	0	0	0	0	0	0	0	0	0	0	0	0	0	0
AAEL023459	0	0	0	0	0	0	0	0	0	0	0	0	0	0	0	0	0	0	0	0	0	0	0	0
AAEL023460	0	1.188	1.274	2	1.033	1	0	4	3	0	2	0	1	2	3	0	4.302	3.36	3.268	1.194	1.141	2.491	2.754	4.002
AAEL023461	1.053	4.392	3.257	0	3	0	2	0	0	0	0	0	0	1	0	1	0	2.002	5.184	2.002	2.113	0	0	2.001
AAEL023462	0	0	0	0	0	0	0	0	0	0	0	0	0	0	0	0	0	0	0	0	0	0	0	0
AAEL023463	72.993	62.985	62	44.767	43	70	35	62	53.678	41.05	93	47.001	32	35.54	69.119	29.525	29.019	56.559	142	27.952	49	38.202	62	104.744
AAEL023464	11309.8	11657.8	12606.7	9491.02	12284.6	11884.3	13382.4	13497.7	11820.3	13811.7	16595.2	14205.6	12528.4	11444.6	12243.3	12484.2	15727.6	14436.5	12124.9	10939.8	10810.1	11405.3	12160.8	14663.6
AAEL023465	10	9	15	18	16	9	10	14	2	14	13	2	5	10	14	15	12	15	10	5	8	13	7	18.199
AAEL023467	0	0	1	0	0	0	0	0	0	0	0	0	0	0	0	0	0	0	4.675	0	0	0	0	0
AAEL023468	3655.91	4293.21	3004.36	3416.65	3480.75	3844.55	1669.43	814.385	710.96	535.172	1823.82	1432.31	919.406	459.165	807.48	888.087	301.667	548.422	5485.69	2122.16	1886.72	2872.57	2754.72	3367.76
AAEL023469	1	0	0	0	0	0	0	0	0	0	0	0	0	0	1	1	0	0	0	0	1	1	0	4
AAEL023470	62	22	45	15	15	12	44	61	68	10	19	15	68	80	90	29	12	22	50	23	35	3	12	24
AAEL023471	155	176.512	34	14	21	45	11	10	6	8	14	6	14	6	5	3	12	9	50	125	23.085	37	33	33
AAEL023472	1	1	5	3	0	1	1	2	1	1	1	1	0	0	0	2	7	2	0	2	1	4	0	2
AAEL023474	4982.87	5740.45	6267.91	4022.02	4926.24	5524.83	4935.93	5711.28	4599.13	4929.04	6010.2	5088.27	4989.37	4371.5	4941.4	4435.07	5750.96	5023.86	5540.34	4254.65	4294.57	4407.74	4468.89	5739.01
AAEL023475	1572.27	1903.5	1777.94	1617.41	2005.95	1665.09	1511.04	1489.08	1368.68	1724.89	1850.07	1656.17	1554	1513.45	1473	1711.23	1907.48	1777.78	1709.15	1914.46	1613.06	1736.57	1935	2568.2
AAEL023476	3	1	2	2	3	1	0	0	0	1	0	2	1	0	0	0	0	0	7	2	0	3	0	2
AAEL023477	9.763	9.89	30.473	7.591	0	24.189	20.201	43.699	32.084	31.782	11.391	17.263	21.515	49.832	27.052	9.867	5.397	24.533	34.086	12.761	27.533	9.803	20.551	9.389
AAEL023478	0	0	0	2	1	2	3	1	0	1	1	0	6	1	0	7	3	2	0	0	3	0	0	3.003
AAEL023480	0	1	0	1	0	0	2	0	0	0	0	0	0	1	0	0	0	0	0	0	0	0	0	0
AAEL023481	0	0	0	0	0	0	0	0	0	0	0	0	0	0	0	0	0	0	0	0	0	0	0	0
AAEL023482	0	0	0	0	0	0	0	0	0	0	1	5	0	1	1	4	0	1	0	0	0	0	0	1
AAEL023483	1673.69	1514.87	1343.22	1356.48	1497.55	1766.46	1640.4	1246.48	1182.25	1454.92	1820.47	1656.37	1738.87	815.994	1082.77	1290.57	1617.54	1356.52	1493.49	1213.52	769.792	1105.13	1119.26	1301.23
AAEL023484	0	0	0	0	0	0	0	0	0	0	0	2	0	0	0	0	0	0	0	0	0	0	0	0
AAEL023485	0	0	0	0	0	0	1	0	2	0	0	0	1	0	2	0	0	1	0	0	0	1	2	1
AAEL023486	0	0	0	0	0	0	0	0	0	0	0	0	0	0	0	0	0	0	0	0	0	0	0	0
AAEL023487	1	0	0	0	0	0	0	1	1	0	0	0	0	1	2	0	0	1	0	0	0	0	0	0
AAEL023488	10552.9	11069.4	10147.4	8696.42	9400.69	10255.4	9743.58	9032.1	7801.28	8851.06	10491.6	8954.49	10482.1	6977.43	7664.26	7981.02	9356.73	7916.11	10428.4	8174.07	7141.96	7502.85	7331.7	10584.3
AAEL023489	0	0	0	0	0	0	0	0	0	0	0	0	0	0	0	0	0	0	0	1	0	0	0	0
AAEL023490	2	1	0	1	2	1	1	1	0	0	1	0	2	0	0	0	2	0	0	1	0	0	0	0
AAEL023491	3689.59	4144.04	3920.45	3097.02	4021.23	3724.11	2225.07	2405.51	2152.82	2877.49	3751.23	2773.06	2381.7	2275.94	2317.18	2760.69	3247.9	2702.09	4012.92	3989.68	3758.62	3889.56	4481.47	4438.4
AAEL023492	0	0	0	1	0	0	0	0	2	0	0	0	0	0	0	1	0	3	1	1	1	1	0	1
AAEL023493	0	0	0	0	0	0	0	0	0	0	0	0	0	0	0	0	0	0	0	0	0	0	0	0
AAEL023494	6736.51	7449.81	7859.66	6180.56	8589.41	7725.8	7585.03	8585.58	7745	8754.14	10336.9	7752.68	7322.44	8660.12	8076.26	8791.55	10110.8	9267.56	7532	8091.66	8150.04	8239.2	9628.05	9497.82
AAEL023495	689.019	250.004	293	323.557	255.823	245.333	1255.08	1482.83	957.004	918.2	1074.07	676.033	1163.11	1335.13	1117.7	798.926	934.119	990.812	584.037	293	393	274.003	220.009	374
AAEL023496	0	0	0	0	0	0	0	0	0	0	0	0	0	0	0	0	0	0	0	0	0	0	0	0
AAEL023497	10274.4	11496.9	11430.2	9494.69	12718.6	11073.7	11120	11932.5	10600.4	12178.3	14400	11399.5	10769.1	11180.3	11297.7	11733.4	14170	13122.3	11015.2	11139.5	10560.7	12242.7	12383.5	13610.3
AAEL023498	0	0	0	0	0	0	0	0	0	0	0	0	0	0	0	0	0	0	0	0	0	0	0	0
AAEL023499	0	0	0	0	0	0	0	0	0	0	0	0	0	0	0	0	0	0	0	0	0	0	0	0
AAEL023500	7259.46	8403.37	8591.1	6991.29	10669.6	8934.82	8230.06	8858.08	7564.73	9327.82	11050.2	8302.29	7714.21	8341.62	8146.91	9479.87	11071.1	9370.24	8170.57	8731.18	8458.63	9794.21	10371.2	11573.5
AAEL023501	9.002	16.16	24.313	12.007	25.495	20.19	15.001	27.672	14.302	37.885	40.008	19.804	19.544	25.349	14.05	37.188	54.506	41.057	13.267	2.077	19	8.206	10.679	14.005
AAEL023502	0	0	0	0	0	0	0	0	0	0	0	0	0	0	0	0	0	0	0	0	0	0	0	0
AAEL023503	1497.31	1954.65	1625.77	2543.1	4121.26	3076.88	1936.95	1378.49	1039.46	2874.37	2687.87	2092.51	1537.29	1017.66	1191.2	2418.38	2775.66	2205.47	1650.66	1767.93	1346.26	2509.72	2420.73	2899.96
AAEL023504	0	0	0	0	0	0	0	0	0	0	0	0	0	0	0	0	0	0	0	0	0	0	0	0
AAEL023505	316.001	336.105	278	516.013	1047.11	491	573.777	849.937	484.997	1608.81	2363.27	1727.18	723.037	798.845	663.049	1865.21	2676.91	1872.48	325.704	226	225.003	495	482	1057.06
AAEL023506	2161.52	2621	2628.35	2025.01	2996.71	2550.97	2397.52	2635.56	2533.97	2785.87	3556.97	2697.05	2460.89	2486.83	2533	2771.81	3431.29	2990.07	2230	2628.89	2516.03	2795.01	3058.28	3271.32
AAEL023507	0	1	2	0	6	1	0	0	0	0	0	0	0	0	0	2	0	0	0	2	0	2	0	0
AAEL023508	17048.3	22199.9	20233	17490.6	20936.1	21347.3	24120.8	25223.3	22818.8	25363	31137	26377.9	23775.6	21842	21643.9	23327.2	27953	25639.9	19912.3	20523.3	18486.1	20729.2	21539.3	25139
AAEL023509	159.18	106.573	83.164	82.122	54.816	105.356	163.007	237.733	219.122	189.162	286.344	160.837	390.24	138.235	214.542	78.671	160.433	122.12	122.234	116.515	81.878	79.906	59.111	100.342
AAEL023510	6494.71	7373.68	6828.38	6274.05	7152.94	7893.1	8524.28	7699.4	6792.57	8197.71	8885.06	8303.18	8234.67	5708.26	6149.6	6617.13	8276.49	7332.09	7929.57	5741.65	4893.98	5314.84	5944.26	7470.49
AAEL023511	6167.8	6875.18	6945.99	5623.48	8119.35	6903.88	6340.22	6831.02	6450.72	6996.48	9240.12	7041.77	6330.92	6731.45	6837.67	7719.03	8508.94	7526.1	7181.67	7945.8	7896.69	7983.41	8621.1	9134.03
AAEL023512	31763.1	34743.9	30777.5	28374.4	31933.9	33450	34390.1	34877.1	28151.7	31505	39914.9	34344.6	34334.7	26752.9	27947.7	29074.5	35147.8	30489.2	33056.4	27966.1	23354.8	27159.3	25876.9	36916.4
AAEL023513	0	0	0	0	0	0	0	0	0	0	0	0	0	0	0	0	0	0	0	0	0	0	0	0
AAEL023514	22.524	15.273	37.165	14.391	9.608	8.162	22.005	31.824	5.635	10	17	8.999	17.695	34	26.925	8	8	7	31.518	29.017	69.762	10.268	26.788	6.525
AAEL023515	0	0	0	0	0	0	0	0	0	0	0	0	0	0	0	0	0	0	0	0	0	0	0	0
AAEL023516	48209.5	48292.5	48482.3	45569.5	58144.5	46379.3	57861.8	60468	54979.4	61169.4	73898.3	58581.5	57882.6	53201.5	56272.4	57509.6	67732.2	58040	54223.1	51017.1	45686.2	49387.4	49006.5	66427.8
AAEL023517	26	35	19	22	17	21	22	26	15	20	22	17	14	10	22	21	15	15	16.562	21	23	32.039	21	20
AAEL023518	1035.91	1533.04	1180.98	752.9	1732.36	1905.49	1722.37	1407.15	1501.64	1611.87	2085.17	2077.8	1494.18	1828.91	1743.05	1456.94	1647.31	2046.43	1152.97	1682.98	1027.01	1345.63	1421.99	1918.56
AAEL023519	0	0	0	0	0	0	0	0	0	0	0	0	0	0	0	0	0	0	0	0	0	0	3.084	0
AAEL023520	0	1.073	0	0	1.111	0	1.117	0	0	0	0	0	0	0	0	0	0	1.306	0	0	0	0	0	0
AAEL023521	55044.7	61213	65459.7	54214.7	67164.9	66140.9	60161.9	63504.5	58450.6	64413.3	81186.3	67078.1	58722.8	57084.8	59954.4	60528.7	74391.9	68002.9	59820	56840.9	58305	61949.2	68379.1	76836.5
AAEL023522	0	0	0	0	2	0	0	1	0	0	0	0	0	0	0	0	0	0	0	0	0	0	0	0
AAEL023523	4041.93	4395.38	4351.73	2926.28	4369.29	4039.75	3598.06	3788.08	3352.34	3097.89	3985.51	3315.48	3583.45	3476.01	3476.07	3102.95	3710.54	3407.18	4578.84	4466.42	3811.93	3600.11	3909.9	4167.57
AAEL023524	90	92	181	244.582	209	428.09	132.853	135.841	95	346.278	343.017	402.005	167.003	239.019	124.861	337.595	409.427	317	62	41	49	150	209	363.47
AAEL023525	2	0	0	0	0	1	8	39	10	6	13	2	1	17	7	0	4	5	0	0	0	0	0	2
AAEL023526	0	0	0	0	0	0	0	0	0	0	0	0	0	0	0	0	0	0	0	0	0	0	0	0
AAEL023527	0	0	0	0	0	1	1	0	4	2	1	2	0	0	0	0	2	1	0	0	0	0	2	1
AAEL023528	0	4.485	2.001	1	5	3.033	5.439	3	1	0	4	5.352	2	6.996	1	0	1.989	4.288	0	0	0	1	0	4
AAEL023529	10231.1	12238	11107.4	9123.74	12614.7	11704.1	10820.3	11374.8	9480.11	10712	13159.9	11149.7	10221.6	9551.12	10144.1	10547	12905.1	10907.8	11361.3	10344.9	9605.19	10766.6	10757	13881.1
AAEL023530	229.53	273.062	206.571	211.878	290.002	121.418	70.003	109.543	43.601	100.876	125.046	53.987	77.586	104.11	106.903	118.779	165.408	100.164	187.444	236.156	234.788	388.044	342.379	250.88
AAEL023532	28237.2	27963.2	28514.5	22381.2	22603.2	24707.7	36845.9	35873.3	30832.7	31398.7	38876.3	32759.9	35025.2	27211.9	30817.7	27675	35211	31024.6	26603.1	23060.1	21317.7	17660.9	20998.2	26720.5
AAEL023533	0	0	0	0	0	0	0	0	0	0	0	0	0	0	0	25	0	0	0	20	0	0	0	0
AAEL023534	7768.45	7997.79	8241.12	6204.51	8126.24	8157.37	7901.16	8393.32	7969.74	7656.53	10264.2	8242.38	8182.87	7621.76	8302.3	7050.77	8810.49	8161.28	8229.87	7862.96	7487.4	8135.16	8240.68	9360.33
AAEL023535	31.234	19.698	45.88	26.418	16.732	36.467	8.648	7.753	12.792	1.449	10.352	4.391	18.4	7.288	21.98	2.477	21.598	6.894	39.891	3.269	21.166	20.48	31.236	37.604
AAEL023536	14.678	14.415	10.629	7.269	3.771	1.113	23.131	71.879	14.167	11.261	32.457	10.826	68.045	47.518	51.194	7.061	17.585	14.384	22.917	13.255	11.343	14.741	12.578	13.47
AAEL023537	0	0	0	0	0	0	0	0	0	0	0	0	0	0	0	0	0	1	0	0	0	0	0	2
AAEL023538	11	10	7	9	10	7	17	13	13	14	14.998	19	22	11.185	20.351	9	27	8.519	8	6.995	12.096	2.345	7	10.858
AAEL023539	0	0	0	0	0	0	0	0	0	0	0	0	0	0	0	0	0	0	0	0	0	0	0	0
AAEL023540	6	0	0	3	1	1	0	0	1	0	0	0	0	0	0	0	0	0	3	1	3	3	4	5
AAEL023541	0	0	0	0	0	0	0	0	0	0	0	0	0	0	0	0	0	0	0	0	0	0	0	0
AAEL023543	12987.3	16340.2	17922.7	13229.2	20653.6	17418.4	13651.5	15146	14540.6	16222	20588	16145.3	13598.5	14982.5	15436.7	16456.3	20008.2	18232.6	14277.9	17943.3	17113.2	20235.5	22541.6	22380.5
AAEL023544	0	0	0	0	0	0	2	0	1	0	0	1	4	1	0	0	0	2	0	1	0	0	1	0
AAEL023545	0	4.664	13.453	0	0.999	12.431	0.81	0	0	0	0	0	0	0	0.766	0	0	0	3.802	1.562	0	0	2.274	7.817
AAEL023546	12	15	31	1	2	2	39	25	21	25	10	15	38	28	20.001	11	21	8	15	13	17	3	6	4
AAEL023547	20238.7	22141.5	22818.5	22529.1	22231	26915.2	22116.2	21663.4	19550	25760.2	30340.5	25491.1	22964.9	17001.9	19315.6	22127.9	28460.4	24271.4	22884.6	19223.7	17477.2	22072.8	20642.8	31490.6
