## Supplementary material for "Fertility decline in female mosquitoes is regulated by the *orco* olfactory co-receptor": Sequencing Counts (part 3 of 3)

### Sheet: Sheet1 (continued)
Gene	counts.wild-type GC1.07072021_S1_M_salmon_quant.sf	counts.wild-type GC1.07072021_S9_M_salmon_quant.sf	counts.wild-type GC1.07072021_S17_M_salmon_quant.sf	counts.wild-type GC2.07072021_S5_M_salmon_quant.sf	counts.wild-type GC2.07072021_S13_M_salmon_quant.sf	counts.wild-type GC2.07072021_S21_M_salmon_quant.sf	counts.orco5/16 GC1.07072021_S2_M_salmon_quant.sf	counts.orco5/16 GC1.07072021_S10_M_salmon_quant.sf	counts.orco5/16 GC1.07072021_S18_M_salmon_quant.sf	counts.orco5/16 GC2.07072021_S6_M_salmon_quant.sf	counts.orco5/16 GC2.07072021_S14_M_salmon_quant.sf	counts.orco5/16 GC2.07072021_S22_M_salmon_quant.sf	counts.wild-type male X orco female GC1.07072021_S3_M_salmon_quant.sf	counts.wild-type male X orco female GC1.07072021_S11_M_salmon_quant.sf	counts.wild-type male X orco female GC1.07072021_S19_M_salmon_quant.sf	counts.wild-type male X orco female GC2.07072021_S7_M_salmon_quant.sf	counts.wild-type male X orco female GC2.07072021_S15_M_salmon_quant.sf	counts.wild-type male X orco female GC2.07072021_S23_M_salmon_quant.sf	counts.orco male X wild-type female GC1.07072021_S4_M_salmon_quant.sf	counts.orco male X wild-type female GC1.07072021_S12_M_salmon_quant.sf	counts.orco male X wild-type female GC1.07072021_S20_M_salmon_quant.sf	counts.orco male X wild-type female GC2.07072021_S16_M_salmon_quant.sf	counts.orco male X wild-type female GC2.07072021_S24_M_salmon_quant.sf	counts.orco male X wild-type female GC2.07072021_S8_M_salmon_quant.sf
AAEL023548	1.218	7.961	0	1.207	0	2.58	1.278	2.604	3.942	5.753	1.271	1.193	2.69	8.175	2.732	2.707	2.655	0	1.203	9.095	6.218	0	1.211	4.405
AAEL023549	48.645	41.6	64.104	32.299	43.846	22.849	41.288	48.93	51.483	22.703	44.367	26.105	65.946	57.018	60.61	30.015	35.834	44.633	43.178	63.945	64.123	41.626	70.624	61.193
AAEL023550	44.135	69.425	58.295	41.822	34.244	65.619	73.701	59.375	40.799	46.168	52.849	93.566	36.734	31.497	69.23	38.502	52.839	63.739	55.802	48.276	46.878	34.887	55.372	57.724
AAEL023551	7.236	5.245	10.518	3.014	0	7.169	5.263	5.123	4	1.017	9.02	0	5.088	4	2.011	7.126	2	0	6.031	11	9.21	0	7.137	1.017
AAEL023552	2131.76	2098.1	2100.24	1658	2204.18	2091.62	1839.97	1883.91	1665.22	1947.17	2398.12	1882.33	1836.35	1896.84	1872.7	1933.17	2245.94	1923.95	2349.89	2264.82	1930.08	2297.95	2197.01	2901.3
AAEL023553	8	19	10	5	6	10	29.029	32.07	29	17	35.981	19	40	27	24	40	29	32	11.04	5	7	3.999	6	15
AAEL023554	0	0	9.619	25	41	0	0	9.442	54	30	0	26	0	27.4	28.103	0	8.2	10.254	42	0	29	37	36	57
AAEL023555	9.138	4.454	4.17	9.869	6.094	0	0	16.006	11.307	10.067	11.741	16.207	8.866	9.238	7.943	18.74	13.495	13.735	9.494	5.379	0	0	0	7.01
AAEL023556	0	0	0	0	0	0	0	0	0	0	0	0	0	0	0	0	0	0	0	0	0	0	0	0
AAEL023557	2.003	1.001	0	0	0	2.002	1	0	0	0	0	0	1.001	0	2.001	1.001	0	1.001	3.001	3.001	0	1.003	2.002	2.044
AAEL023558	4916.13	5289.86	4383.98	4437.53	5239.04	4906.21	5085.67	3972.09	3147.47	4109.33	5384.82	3849.89	5026.04	3147.31	3156.86	3897.71	4347.3	3203.34	5217.27	3933.38	3311.63	3969.31	3900.21	5166.46
AAEL023559	628.287	497.965	577.716	496.279	569.087	588.543	333.5	267.131	262.564	206.346	286.462	242.682	250.808	252.32	207.62	190.057	278.876	210.006	497.605	461.418	448.233	457.808	453.685	665.565
AAEL023560	157	6	27	30	0	9	28	31	24	5	10	7	23.003	25	36	4	1	11	14	32	23	9	1	13
AAEL023561	275.637	518.107	413	365.002	423.05	320.001	272.014	258	246	192	218	176.002	373	300.695	212.114	222.165	269	202	269	382.743	325.033	419.303	223	574.999
AAEL023562	35	62	50	30	52	52	39	50	49	48	45	39	44	30	48	40	37	50	25	58	59.033	49	43	38
AAEL023563	1.664	2.998	1.089	0	0	0	3.89	0	4.298	1.246	0	2.001	3.692	8.897	1.636	0	5.226	1.99	1.382	2.993	0	0	0	2.993
AAEL023564	0	0	0	0	0	0	0	0	0	0	0	0	0	0	0	0	0	0	0	0	0	0	0	0
AAEL023565	0	1.722	0	0	0	0	0	0	0	0	0	0	0	5.2	0	4.907	0	0	0	0	0	0	0	0
AAEL023566	0	0	2	0	3	0	1	12	3	4	4	1	5	1	0	0	1	3	3	0	0	4	1	0
AAEL023567	0	0	0	0	0	0	0	1	0	0	0	0	0	0	0	0	0	0	0	0	0	0	0	0
AAEL023568	83.187	128.486	93.002	74.239	95.013	90.004	86.001	98.205	90.001	53.113	63.002	56	67.801	72.002	78.736	47.953	74.003	61.02	98.001	95.876	91.227	103.425	97.009	124.42
AAEL023569	0	0	0	0	0	0	0	0	0	0	0	0	0	0	0	0	0	0	0	0	0	0	0	0
AAEL023570	536.323	1001.6	670.857	457.519	501.435	522.997	365.712	430.902	588.681	0	632.096	626.068	526.8	0	0	0	0	0	728.455	0	0	0	0	0
AAEL023571	2	0	1	0	0	1	8	3	3	4	8	0	2	13	8	1	3	4	3	0	0	0	0	0
AAEL023572	12	16	6	3	7	12	10	6.945	2	6	9	6	7	6	2	8	4	11	16	13.959	12	9	8	9
AAEL023573	0	0	0	0	0	0	0	0	0	0	0	0	1.081	0	0	0	0	0	0	0	0	0	0	0
AAEL023574	34037.9	38711.9	37341.1	31190.1	39141.3	38413.8	34775.1	34446.4	30523.7	34317.6	44606.1	36278.4	34898.8	30180.9	31178.2	32603.9	40850.3	34367	38189.2	34698.4	33128.6	35743.5	36971.2	46081.5
AAEL023575	0	7	2	0	0	1	0	11	1	0	0	1	3	9	0	1	4	0	2	5	4	2	6	6
AAEL023576	8365.55	10298.6	10696.3	8716.13	12106	11321.4	10637.1	10066.1	9430.71	12091.9	13928.4	10910.4	9581.75	8866.34	9804.75	10919.8	13099.8	11906.3	9422.42	8863.31	8680.46	10640.3	11052.1	12496.4
AAEL023577	1	0	3	0	0	0	2	0	0	0	0	0	1	0	0	1	0	0	0	0	0	0	0	1
AAEL023578	0	0	0	0	0	0	0	0	0	0	0	0	0	0	0	0	0	0	0	0	0	0	0	0
AAEL023579	1.526	0	0	0	0	0	0	3.797	0	0	0	0	0	4.232	0	0	0	0	1.562	0	1.644	6.119	0	0
AAEL023580	0	0	0	0	7.68	0	0	0	0	0	0	0	0	0	0	0	8.95	0	0	0	0	0	0	0
AAEL023581	25961.8	29096.3	27370.2	24408.6	28626.9	30082.7	28181.9	27817.8	23636.8	27062.9	32447.6	26973.3	27572.2	23407.8	23343.7	24436.9	30591.1	27011	27496.7	24050.5	22546.8	24965.1	26483.4	31987.8
AAEL023582	5800.45	6346.59	6215.73	4394.61	5724.4	5332.61	4299.48	5847.96	4756.2	4689.52	5795.98	4791.08	4692.02	5062.56	5137.84	4618.5	5848.92	5001.55	6214.36	6091.41	5924.43	5882.6	6246.93	7336.15
AAEL023583	2.112	2.054	3.73	20.773	1.479	0	0	0	2.377	0	2.35	0	0	0	0	7.151	0	0	0	10.496	6.943	17.783	0	6.264
AAEL023584	1.235	0	0	0	0	2.406	0	0	0	0	0	4.614	0	1.036	0	1.131	0	0	0	4.133	3.081	6.749	0	0
AAEL023585	32370.2	34579.4	34332.3	29886.4	39091.6	35714.5	36463.6	35767.7	32075.3	38168.5	43697.7	35315.4	35490.5	31888.4	33466.8	34401.5	42246.4	36393.7	34304.3	33846.9	31041.8	34433.4	36894.2	41164.4
AAEL023586	8	6	5	7	33	2	0	4	0	2	7	7	2	3	0	3	5	2.019	8	8	7	7	15	14
AAEL023587	443.271	664.144	604.346	522.885	750.654	659.732	500.022	635.048	527.948	685.865	769.122	587.803	520.165	577.986	611.056	612.226	789.158	712.667	579.326	500.96	640.347	660.547	673.2	1022.3
AAEL023588	23225.3	18860.7	16876.2	20189.8	27257.1	19460.7	13527.1	10875.4	13550.2	12612.9	19507.1	13510	15978.1	12710.3	13676.6	12474.5	9212.73	14394.8	25145.9	19238.6	14277.5	22618.6	14007.2	28471
AAEL023590	0	0	0	0	0	2.89	0	0	0	1.571	0	4.718	0	0	0	0	0	0	0	0	0	0	5.452	0
AAEL023591	2	2	3	2	7	3	2	1	4	4	9	4	0	2	5	10	5	1	3	4	7	6	7	9
AAEL023592	5	4	0	2	10	0	1	6	3	3	0	0	4	1	0	1	3	2	3	2	1	1	3	1
AAEL023593	1	4	6	0	0	1	1	1	1	0	0	0	0	0	0	0	0	0	4	0	0	0	0	0
AAEL023594	0	0	0	0	0	0	0	0	0	0	0	0	0	0	0	0	0	0	0	0	0	0	0	0
AAEL023595	43.014	86.867	152.606	89.469	83.619	97.422	16.23	6.242	16.374	4.253	23.595	6.048	21.159	2.57	5.673	14.196	3.905	0	136.231	49.273	66.615	103.653	65.791	134.811
AAEL023596	0	12.059	3.471	0	0	5.095	0	0	0	0	2.412	0	4.361	2.003	4.26	4.427	0	0	4.515	1.888	0	0	0	6.386
AAEL023597	0	0	0	0	0	0	0	0	0	0	0	0	0	0	0	0	0	0	0	0	0	0	0	0
AAEL023598	5	5	14	6	6	9	11	11	14	2	4	7	6	12	6	3	2	5	2	7	7	6	9	4
AAEL023599	1	0	0	0	0	0	0	0	0	0	3	1	0	0	0	0	0	0	1	1	0	0	0	0
AAEL023600	22	36	20	18	15	21	28	16.186	17	18	30	19	14	14	21	21	10	33	42	15	10	23	17	14
AAEL023601	11898.1	13112.3	12134.7	11271	14042.5	13158.6	11370	11916.1	10367.8	12412	15285.4	12471.8	11744	10422.4	11038.5	11881.1	14806.7	12059.4	13034.4	11624.5	11073.4	12534.1	12854.8	15338
AAEL023602	6.134	0	1.718	1.299	4.453	0	1.297	1.314	0	2.822	0	0	1.293	2.919	1.34	2.872	0	0	1.297	6.853	6.362	2.895	3.014	8.067
AAEL023603	251268	306362	321027	248156	363523	310895	268255	293766	279132	316095	400233	316544	277255	277181	288414	305317	388232	345742	269704	290442	276176	329927	343500	386990
AAEL023604	1972.32	2210.33	2136.87	1941.59	2802.9	2333.03	2274.59	2333.29	1936.05	2392.32	2793.78	2276.1	2223.88	2187.19	2024.03	2277.73	2802.17	2230.33	2403.2	2333.33	2186.12	2349.05	2375.15	3465.63
AAEL023605	1202.36	1419.85	1343.78	1163.86	1491.33	1746.39	915.405	705.343	813.011	1087.58	975.688	956.536	651.854	987.426	980.152	871.415	1208.14	909.862	1374.64	1500.94	1504.83	1955.47	2055.66	2450.01
AAEL023606	260.106	264.779	286.999	234.479	363.832	251.014	234.689	206.855	199.32	164.372	317.897	214.322	206.886	188.172	168.879	285.045	201.568	246.381	256.895	167.013	207.15	208.155	299.79	461.376
AAEL023607	21.867	10.675	5.342	0	16.717	15.104	0	1.591	0	1.407	1.537	0	0	6.347	0	0	0	0	19.939	23.798	31.773	6.986	5.316	12.142
AAEL023608	4.054	6.7	6.551	0	0	2.886	1.047	2.025	2.096	1.974	7.04	0	6.865	4.721	6.014	0.686	3.445	10.02	5.873	9.623	5.792	5.221	6.178	0
AAEL023609	2	3	3	0	1	1	20	31	38	17	23	31	33	28.001	21	17	29	29	8	9	6	8	1	2
AAEL023610	0	0	0	0	0	0	0	0	1.013	0	0	0	0	0	0	0	1.017	1.011	0	0	0	0	0	0
AAEL023611	21955.4	23110.4	19021	20804	22303.9	23190.3	20525.8	20427.8	15075.7	19728.9	25247.8	20334.7	21586.8	14857.8	14803.5	18221.1	22068.8	16949.4	22272.5	16651.3	14206.1	15451.8	15450.5	22891.9
AAEL023612	0	0	0	0	0	0	0	0	0	0	0	0	0	0	0	0	0	0	0	0	0	0	0	0
AAEL023613	0	0	13	0	0	0	0	0	0	0	0	0	0	0	0	0	0	0	0	0	0	0	0	0
AAEL023614	6	5.375	14.038	1.043	20.783	3.281	3.988	5.283	6.159	8.318	16.217	13.269	3.964	25.094	4.442	21.105	15.252	14.343	9.328	5.995	12.455	7.819	6.397	9
AAEL023615	470.606	760.655	841.248	331.106	1049.92	904.479	395.946	398.601	348.518	784.678	1070.26	846.995	501.883	433.528	355.063	872.026	856.384	1180.76	567.697	523.451	753.285	803.872	1075.21	901.803
AAEL023616	0	3	0	0	2	0	0	0	0	0	0	0	0	0	0	0	1	0	0	0	0	0	0	0
AAEL023617	13096.5	15273.1	14918.2	11292.1	16047.6	14420.2	12905.3	14691.5	13129.4	13977.8	16889.4	15476.1	13260	13351.5	14341.9	13287.6	16118.9	14982.2	13694	14175.9	14739.4	15427.6	15752.9	16458.6
AAEL023618	11027.5	12989.4	12134.8	9950.45	14123.5	12706.4	10908.8	12550.9	11676.2	13611.5	18580.5	14234.8	12000.9	11558.8	12022.2	12860.7	16308.2	13865.8	13337.1	11544.8	9780.07	11974.2	12129.3	14201.6
AAEL023619	0	0	0	0	0	0	0	0	0	0	0	0	1	0	0	0	0	0	0	0	0	0	0	0
AAEL023620	25	22	6	0	0	0	87	70	97	19	32	31	99	65	92.851	26	38.089	20.492	6	2	2	1	0	2
AAEL023621	14	17	30	24	20	21	2	5	5	9	5	14	8	5	11	8	12	16	10	3	12	33	16	9
AAEL023623	0	0	1.92	0	0	0	0	0	0	0	0	0	0	0	0	0	0	0	0	0	2	0	0	0
AAEL023624	0	0	0	0	0	0	1	0	0	0	0	0	1	1	0	0	0	0	0	0	0	0	0	0
AAEL023625	29522.2	31603.2	25719.1	25133.4	32214.8	30487.3	33908.2	28496.3	23373.4	29222.2	38145.7	29927.7	32637	22269.1	23286.2	27646.6	33368.1	26303.9	30178.9	24563.2	19729.9	24966.7	24370.9	30285.5
AAEL023626	8	5	10	3	3	0	8	9	4	0	5	0	7	9	5	0	2	0	6	5	7	3	3	4
AAEL023627	1.949	7.546	6.423	9.94	3.695	3.584	1.849	8.674	3.505	7.718	1.577	12.408	3.735	3.487	4.49	6.202	1.624	5.517	6.267	8.068	0	0	0	15.215
AAEL023628	6	5	6.034	2	9	6.998	2	7	1.999	1.994	4	8.712	4	4.028	6.171	3.184	2.245	4	1	8.014	1.085	6.001	4.746	0
AAEL023629	24938	28755.7	26232.1	21695.1	29593.7	28612.4	31927.2	30767.3	26684.4	30304.2	37219.1	31153.1	31707.3	26483.1	27169.4	27611.6	34453	30996.1	24136.4	24721.6	22809.5	26172.1	26286.5	29846.7
AAEL023630	857.045	1140	1515.36	582.042	723.09	992.022	389	384.749	356	465.003	518.751	335.789	432	442	398	432.253	463	461.001	764	1219.29	1066.54	882.01	915.716	891.95
AAEL023631	0	0	0	0	0	0	0	0	0	0	0	0	0	0	0	0	0	0	0	0	4	0	0	0
AAEL023632	15804.6	17933.3	15087.8	13982.2	17772.6	16174.1	15447.8	14950.7	11301.8	14632	18418.8	13645	15011.3	12503.3	12326.4	13980.9	16442.7	13875.5	16691.2	14850.3	13138.6	14599.4	14569.2	19557.5
AAEL023633	12.466	15.364	20.051	5.316	37.582	19.715	1.26	1.29	19.148	7.916	13.172	9.584	5.778	4.833	5.763	3.774	9.259	1.493	13.417	20.517	14.755	8.841	34.91	18.281
AAEL023634	1	0	7	0	0	3	0	0	0	1	0	0	0	0	0	0	0	0	2	3	0	1	3	4
AAEL023635	17352.8	19933.8	19232.1	15336.2	22083.6	19293	16861	17212.9	15589	18029.3	22335.1	17608.5	16944.2	14811.6	16846.5	17142.3	21160	18727.5	20171.1	19076.2	17867.5	19549.8	20083.9	22925.5
AAEL023636	0	0	0	0	0	0	0	0	0	0	0	0	0	0	0	0	0	0	0	0	0	0	0	0
AAEL023638	0	0	0	0	0	0	0	0	0	0	0	0	0	0	0	0	0	0	0	0	0	0	0	0
AAEL023639	0	0	0	0	0	0	0	0	0	0	0	0	0	0	0	0	0	0	3.779	0	0	0	0	0
AAEL023640	0	0	0	0	0	0	0	0	0	0	0	0	0	0	0	0	0	0	0	0	0	0	0	0
AAEL023641	128.33	184.1	182.719	156.627	164.052	174.758	259.595	248.725	219.2	225.326	232.243	210.3	228.984	221.815	233.131	211.114	228.265	165.685	169.631	176.027	154.185	185.815	161.511	214.896
AAEL023642	0	2	6	2	8	5	26	16.45	9	12	16	4.941	15	21	3.914	6	15	16.576	6	10	9	10	7	8
AAEL023643	0	0	0	0	0	0	0	0	0	0	0	2	0	0	0	0	0	0	1	0	0	0	1	0
AAEL023644	16242.3	17471.2	16361.1	14949.1	18966.7	18047	20295.6	17304.6	15596.6	17467.3	22679.8	17436.4	19662.2	14162.6	14619.6	15294.3	19905.7	15913.4	18323	13994.7	12572.7	13919.4	14400.1	17999.3
AAEL023645	10	1	7	0	0	0	0	0	0	0	1	0	2	0	0	0	0	1	6	3	0	0	0	2
AAEL023646	7440.51	8255.33	7432.6	6224.06	8628.67	7398.06	7834.83	8210.61	6450.2	6511.31	9251.87	8244.36	7180.38	6175.72	6712.95	7475.52	8100.01	6535.36	5859.95	6888.04	6840.83	6957.07	7100.3	7564.16
AAEL023647	38383.4	41950.7	37053.1	36928.8	37713.5	44679.6	41997	37694.1	30955.6	40683.4	45864.9	41905.2	42609.8	29307.9	30995.5	34927.2	42631.1	35910	42978.8	31798	28710	31462.1	31564.2	44216.1
AAEL023648	0	0	0	0	0	0	0	0	0	0	0	0	0	0	0	0	0	0	0	0	0	0	0	0
AAEL023649	0	1	0	0	0	0	1	2	4	0	0	1	6	2	3	0	1	1	0	0	1	0	0	0
AAEL023650	12.382	11.609	13.006	0	32.738	3.969	7.02	9.408	10.231	0	10.113	11.615	0	8.19	7.293	7.124	10.267	0	13.155	12.643	15.746	17.113	16.495	6.734
AAEL023651	186	507	462	564	1041.86	757.077	926.342	1064.8	949.538	1373.01	1623.64	848.807	762.284	1235.57	1071.56	883.977	2074.77	1655.32	385.568	556.03	576.001	1102.96	1348.55	808.78
AAEL023652	3	5	1	3	0	3	1	1	0	1	2	0	0	0	0	1	0	3	1	0	5	3	3	3
AAEL023653	209.698	484.576	260.61	304.015	445.086	676.462	122.577	137.079	100.857	131.946	370.115	204.362	151.203	145.29	131.71	269.026	284.222	311.723	357.76	157.922	182.239	211.005	300.616	298.682
AAEL023654	13671.8	15775.7	17112.6	13421.5	18963.9	16440.5	18460.5	19856.9	18257.8	20010.4	24999.1	19713.6	17473	19547.2	19136.1	19569.9	24562.8	21224.5	14080.5	16641.2	17232.2	17913.8	19744.7	22699.7
AAEL023655	1	3	1	0	1	1	3	5	4	1	5	1	6	5	5	1	1	2	4	1	7.672	2	3	0
AAEL023657	1456.19	1775.45	1802.52	1297.39	2086.98	1724.55	1637.21	1846.38	1381.75	2014.13	2551.26	1950.11	1583.78	1627.9	1731.25	1875.51	2490.6	2097.55	1637.17	1697.99	1503.3	1709.95	1843.41	2091.45
AAEL023658	3726.42	3772.29	3850.25	3503.36	3872.95	4277.46	3527.65	3393.39	2705.76	3320.89	3753.45	3219.77	3339.12	2460.26	2750.18	2542.63	3687.31	2604.99	3993.69	3064.21	2717.26	3325.78	2962.06	3882.97
AAEL023659	106.97	141.308	180.279	154.682	418.495	292.99	115.59	166.924	194.345	258.396	437.708	264.372	192	270.986	212.845	271.139	276.806	311.954	162.089	135.972	143.344	241.631	308.927	350.921
AAEL023660	0	0	0	0	0	0	0	0	0	0	0	0	0	0	0	1.719	0	0	0	0	0	0	0	0
AAEL023661	0	1.366	0	1.114	4.456	2.424	0	7.408	0	3.135	0	0	2.809	0	0	4.217	0	6.87	0	3.917	3.162	0	0	1.295
AAEL023662	1	0	0	0	2	2	1	0	0	0	1	0	1	0	0	4	0	0	2	3	2	1	2	3
AAEL023663	8.775	0	11.009	3.047	5.348	2.653	3.002	0	1.137	6.806	8.307	3.75	5.989	1.087	9.481	6.007	14.581	7.168	11.363	10.86	18.449	9.165	4.244	17.396
AAEL023664	9765.8	11572.8	12107.4	9448.83	12800.6	13262.7	12431.9	12147.1	10618.8	12613.5	16255.2	13417.3	11304.1	10458.5	10978	12775.6	13476.2	12614.5	13101.1	9998.55	10180.3	10279.9	12688.1	14238.6
AAEL023665	0	0	0	0	0	0	0	0	0	0	0	0	0	0	0	0	0	0	0	0	0	0	0	0
AAEL023666	24926.4	26587.4	25104.5	22473.8	26077.6	26177.7	20505.8	23474	20289.2	24555.7	30214.9	26446.3	21986.1	19949.6	21149.4	22496.7	28583.9	23217.5	27410.1	23082.8	20540.1	22757.7	23367.5	30476.1
AAEL023667	53	57.055	69.281	62.001	98	96	31	48.045	30.032	25	47	27	44	51.053	20	21	46.001	64.999	44	70.109	61	98	92.001	74.048
AAEL023668	150.152	161.87	233.417	93.401	132.125	173.531	234.418	248.3	157.617	222.28	206.437	159.058	228.271	257.74	300.921	151.447	187.882	219.461	186.902	237.035	257.431	191.002	266.038	197.205
AAEL023669	2	6	5	1	1	4	2	0	0	0	0	0	0	0	0	0	0	1	0	10	5	1	2	6
AAEL023670	0	0	0	0	0	0	0	0	0	0	0	0	0	0	0	0	0	0	0	0	0	0	0	0
AAEL023671	3	2.998	1.151	1.584	5.005	5.41	0	2.999	1	0	2.003	0	2.004	4.969	3.413	6	4.001	3.022	0	2.49	1	3	1.834	6.556
AAEL023672	0	0	0	0	0	0	0	0	0	0	0	0	0	0	0	0	0	0	0	0	0	0	0	0
AAEL023673	616.468	419.72	628.671	591.235	648.498	625.658	479.436	538.787	418.386	543.147	991.464	462.456	505.753	740.754	672.854	569.827	800.877	867.21	824.165	864.58	749.151	814.679	948.164	976.231
AAEL023674	68	62	101.046	43	75	81	54	84	83.002	78	105	69.002	81	105	103	54	84.007	113	53	58	67	91	96	81
AAEL023675	16192.3	19657.9	16718.5	16102.6	17641.2	19088	15976.1	16235.8	14010.6	17840.2	19487.2	17015.1	15411.6	12365.6	13296.2	15390	18695.5	15666.6	19069.9	14410.9	12611.7	14376.7	14395.9	18559.2
AAEL023676	41565.5	50206.8	45520	40100.3	43002.6	48770.7	55081.7	50566.6	42552.4	51010.3	58666.2	50256.6	54910.8	37700.7	39849.1	42459.8	51215	46121.6	45384	35940.2	29874.9	33567.7	33810.1	47220.2
AAEL023677	1.998	0	0	1	2	3	0	2.373	2.009	1	1.002	4	3	2.999	0.995	3	2	4.919	0	0	1	2	3.678	7.443
AAEL023678	52	40	34	20	14	39	93	80	77	15	18	18	88	44	150.001	17	32	20	49	34	41	19	26	38
AAEL023679	3658.69	4285.41	3406.53	2878.84	4603.91	3303.93	3534.15	3441.66	2888.21	3191.75	4249.06	2996.28	3727.3	3332.73	3094.55	3321.95	4329.91	3311.36	3791.24	4178.33	3565.98	3794.42	3836.48	3934.13
AAEL023680	557.735	664.435	622.033	398.013	539.001	538.119	456.035	485.034	473.737	420.061	578.004	439	427.695	503	511.771	378.041	461.788	442.378	511.057	507.022	510	485	538.026	603.794
AAEL023681	48907.1	54202.3	56366.1	43113.2	67654.7	54005.8	52975.6	61100.1	55052.4	60368.4	73729.5	55178.9	51825.8	64976.6	60057.7	61000.6	73293.2	67598	53491.2	62603.3	63072.6	67660.2	75298.3	77713.1
AAEL023682	0	0	0	0	0	0	0	0	0	0	0	0	0	0	0	0	0	0	0	0	0	0	0	0
AAEL023683	4	4	4	2	3	1	4	7	4.782	2	0	2	3	5	5	0	4	4	2	8	7	3	4	3
AAEL023684	12677.6	15394.6	17469.6	12342.3	15154.8	15684.9	15514.5	17303	15156.7	15953.7	19689.7	16087.5	14717.1	14420.3	15539.4	15164.1	18667	16311.6	14845.3	14793.1	14716.1	14503.1	16775	16804.5
AAEL023685	0	0	0	0	0	0	0	0	0	0	0	0	1	0	0	0	0	0	0	0	0	0	0	0
AAEL023686	3.012	1.339	6.736	0	0	0	9.825	3.441	2.999	3	0	5	0.998	2.932	10.325	0	4	0	3.45	0	0	0	0	0
AAEL023687	1171.57	1775.95	1322.52	1437.44	1325.65	1489.08	1058.9	1719.97	818.251	1420.71	2279.73	1328.42	1286.38	1490.83	1266.09	1972.88	1831.65	1084.19	1571.54	1257.03	1633.79	1858.95	1727.99	1772.99
AAEL023688	0	0	0	0	0	0	0	0	0	0	0	0	0	0	0	0	0	0	0	0	0	0	0	0
AAEL023689	18.159	36.824	36.715	12.978	39.504	19.981	100.459	176.508	105.634	80.935	125.864	78.261	133.731	182.474	137.425	57.329	136.319	87.901	36.759	16.257	34.24	7.001	26.874	23.613
AAEL023690	116.139	81.904	109.655	32.273	47.805	36.895	53.393	29.382	40.594	32.795	21.732	12.9	63.093	75.83	65.739	17.499	44.91	29.65	87.415	36.051	78.149	14.357	24.494	46.826
AAEL023691	11.426	5.682	9.153	24.727	7.659	8.923	20.509	35.37	29.965	77.977	84.288	64.984	25.919	30.249	26.489	53.918	81.714	56.966	1	6.654	13.467	17	7.595	24.291
AAEL023693	0	3	0	0	2	0	0	1	1	1	2	0	0	0	0	1	3	0	1	1	1	0	4	0
AAEL023694	1161.68	1109.59	807.105	966.697	681.228	1075.18	1123.31	728.065	519.024	689.204	812.302	757.652	1301.13	446.053	465.16	556.189	614.828	442.055	1344.16	690.838	494.01	522.16	504.368	724.646
AAEL023695	61970.9	71089.9	65304.4	62896.7	60757.1	71516.5	66789.7	68442.8	58341.5	72966.8	82622.9	72849.4	68531.8	55277.5	57950.6	64126.6	75425.2	60975.6	63145.8	58040.6	52118.4	53643.4	55624	77223.8
AAEL023696	0	0	0	0	0	1	0	0	0	0	0	0	0	0	0	0	0	0	0	0	0	0	0	0
AAEL023697	0	19.196	3.7	6.678	8.468	4.533	1.087	0	0	0	0	0	0	0	0	0	0	2.231	17.698	3.577	0	4.308	0	3.295
AAEL023698	0	0	0	0	1	1	1	4	1	1	1	0	0	0	0	1	1	0	3	3	0	0	0	0
AAEL023699	75725.5	86960.1	72889.8	64983.6	88738.3	78244.4	81140.8	74260.8	54608	76189.8	100447	71021.1	83084	59171.4	63066.9	69516.6	87504.8	69862.3	82223.8	74282.7	62188.1	78089.1	75113.2	88778.7
AAEL023700	51.416	100.573	73.91	48.353	75.354	76.563	51.042	76.503	41.831	31.732	97.529	57.568	57.772	86.069	77.649	67.628	55.258	52.905	52.98	63.263	51.194	89.055	75.083	127.574
AAEL023701	99	124	138	77	123	100.001	156	151	138	83	130.017	117	136	100.574	145.709	82.004	58	88	87.234	104	83	86	67	122
AAEL023702	4555.49	5569.13	5862.58	4942.42	4644.93	5678.88	7195.03	7764.75	5924.16	8465.02	8643.76	6459.43	7003.7	6313.59	6496.4	6736.2	8022.28	6347.72	4575.41	3887.08	5118.21	3713.97	6090.59	4859.52
AAEL023703	657.325	912.378	929.595	383.743	850.503	669.028	340.147	384.837	406.187	206.372	302.436	240.436	334.162	459.961	433.678	146.674	311.388	267.96	901.478	939.808	1025.08	942.054	804.229	800.004
AAEL023704	297.292	307.087	440.97	402.095	417.025	423.914	164.972	220.101	105	195.08	275.124	208.805	170.019	154	134.391	221.092	219.379	217.08	399.287	275.033	269.003	323.966	273.121	283.023
AAEL023705	0	0	0	2	0	2	9.925	2	5	6	6	3	7	2	4.88	0	4	10	5.519	0	0	0	0	0
AAEL023706	13668.6	14246.8	16627.9	12608	17021.5	17261.6	18392	18477.1	14520.4	20384.1	24655.3	19765.9	18906.7	14652.7	17077.9	19517.9	24211.4	20331.7	17659.6	13309.9	11675.2	12835.1	13755.8	21521
AAEL023707	555	904	1121	397	976	868	205	245	224	136	148	133	233	225	275	199	179	127	671	1568	1540	1382	1417	835
AAEL023708	1	0	1.997	0.997	1	0	0.998	0	0	2	0	0	2	0	2.631	1.998	0	0	0	0	0	1	0	0
AAEL023709	0	0	0	0	0	0	0	0	0	0	0	0	0	0	0	0	0	0	0	0	0	0	0	0
AAEL023710	1	0	0	0	0	0	0	0	1	0	1	0	2	0	0	1	0	0	0	1	0	0	0	0
AAEL023711	1	1	0	1	0	0	0	0	0	0	0	0	0	0	0	0	0	0	0	0	0	0	0	0
AAEL023712	5578.47	6100.89	5774.55	4500.27	7153.88	6292.66	6075.99	6020.42	5469.57	5853.67	7709.49	6127.54	6073.17	5272.35	5711.06	5736.43	6888.25	6106.28	6337.04	5895.57	5428.02	6162.86	6076.16	7314.26
AAEL023713	49	55	80	87	88	119	0	0	3	0	1	6	3	4	1	1	4	0	50	27	47	53	67	49
AAEL023714	383.101	529	520.982	306	649.991	376.937	495.975	531.016	684.102	415	604.691	363.925	426.702	596	500.038	492.05	537	425.101	380.999	569.34	547	511.785	568.812	350.984
AAEL023715	5.829	9.999	17.559	3.705	8	3	14.909	1	7	1.17	3	6.119	21.183	10.997	8.639	1.159	6.857	24.99	10.048	8.004	22.595	12.616	26.761	11.955
AAEL023716	86518.3	91689	64745.1	74316.9	81253.6	85281.3	86692.8	70403.1	51496.1	74709.2	92291.8	75231.8	89152.8	48031.7	51669.1	65939.1	77242.5	60753	87952.6	58734.8	42613.5	55430.2	50507.7	75939.5
AAEL023717	0	0	0	1	0	0	0	0	0	0	0	0	0	0	0	0	0	0	0	1	0	0	0	1
AAEL023718	6427.62	7820.42	7687.52	6275.15	8043.06	6935.29	6822.33	8090.98	7079.06	7808.83	9635.12	7600	6632.63	7113.46	7442.88	7625.74	9460.58	7987.23	7473.82	7329.36	7334.97	7757.51	7883.36	9515.91
AAEL023719	0	0	0	0	0	0	0	0	0	0	0	0	0	0	0	0	0	0	0	0	0	0	0	0
AAEL023720	0	0	0	1	0	0	0	1	0	2	2	0	0	0	0	0	0	0	0	0	0	0	0	0
AAEL023721	4	5	8	5	8	6	6	3	2	3	1	4	8	7	3	0	0	4	8	12	5	1	9	1
AAEL023722	0	0	0	0	0	0	0	0	0	0	0	0	0	0	0	0	0	0	0	0	0	0	0	0
AAEL023723	0	0	0	0	0	1	0	0	0	0	0	0	0	0	2	0	0	0	0	0	0	0	0	0
AAEL023724	0	0	0	0	0	0	0	0	0	0	0	0	0	0	0	0	0	0	0	0	0	0	0	0
AAEL023725	13.012	4.997	13.449	4	1	1.281	5.998	7	2.564	1	8	1	6.368	3	5	1	2.343	0	6.415	3.998	7.455	5.012	5	8
AAEL023727	0	0	0	1	0	0	0	0	2	0	0	0	0	0	0	0	0	0	0	0	0	3	0	0
AAEL023728	8.614	18.965	5.473	4.994	3	8.675	16.478	8.389	11.009	17.922	26.857	6.533	8.923	19.579	11.685	18.552	17.023	8.535	1.514	11.461	17.863	9.216	15.655	3.328
AAEL023729	0	0	0	0	0	0	0	0	0	0	0	0	0	0	0	0	0	0	0	0	0	0	0	0
AAEL023730	66	91.001	107	24	34	39	36	48.001	31	26	42	43	47	38	54	21	55.053	24	57	52	54	50	36	33
AAEL023731	0	0	1.21	0	0	0	0	1.085	1.094	0	0	0	0	0	0	2.265	0	0	0	0	0	0	0	0
AAEL023732	135	131.133	108	83	116	97	111	119	94	54.003	92	75	111.001	97	112.351	84	73.026	79	113	106	76	102.002	40	118
AAEL023733	11.317	0.94	1.254	0	0	1.949	5.97	4.056	4.931	1.057	0	2.064	2.974	6.202	7.627	2.992	2.971	1	0	0	0.945	0	4	0
AAEL023734	0	2	4	1	2	0	0	0	0	0	0	0	2	0	0	0	1	0	0	4	0	0	0	0
AAEL023736	0	0	0	0	8.824	0	18.959	18.306	0	62.645	47.732	43.373	30.293	0	0	4.845	0	0	16.806	0	14.155	0	0	0
AAEL023737	11.866	3.059	8.054	3	2.023	1.63	9.256	14.031	8.162	4.943	4.958	4.939	13.026	12.434	19.603	3.008	3.029	0	13	5.934	4.095	3.953	0	1.748
AAEL023738	0	5.688	1.226	0	0	2	0	0	0	0	0.986	0	0	1	1	0	0	1	0.977	0	0	1	1.002	1.995
AAEL023739	0	0	0	0	0	0	0	0	0	0	0	0	0	0	0	0	0	0	0	0	0	0	0	0
AAEL023740	0	0	0	0	0	0	0	0	0	0	0	0	0	0	0	0	0	0	0	0	0	0	0	0
AAEL023741	9710.25	9829.09	10576	9210.08	11159.5	9923.76	13153	11970	8920.08	10720.6	13468.5	12941	10564.4	6850.64	8507.6	9126.85	10646.9	10588.5	10009.2	10458.3	4995.41	6205.41	7750.4	11727.3
AAEL023742	406.139	204.01	536.293	503.098	451.182	673.914	172.801	203.404	256.369	289.329	367.692	403.782	126.043	125.442	173.313	293.947	562.845	394.492	192.544	398.445	369.154	767.73	1105.48	932.269
AAEL023743	22	18	15	9	19	16	4	8.921	12	12	9	9	15	13	6	19	7	12	15	13	28	18	14	26
AAEL023744	0	0	0	0	0	0	0	0	0	0	0	0	0	0	0	0	0	0	0	0	0	0	0	0
AAEL023745	5477.03	6684.91	4898.13	7463.88	5281.5	7980.76	5349.44	4466.2	3997.55	5718.53	6216.12	6361.37	6686.69	2966.03	3377.68	5070.77	5595.07	4596.83	5655.11	4269.06	3390.42	4443.69	4054.05	6809.26
AAEL023746	4248.18	4471.31	3519.03	3123.84	3419.78	3297.11	1366.08	1961.59	1312.13	1233.03	1676.03	1343.95	1600.91	1240.1	1299	1173.03	1617.03	1315.55	4117.07	3528.79	3075.94	2954.87	3240.5	4352.15
AAEL023747	4.004	0	6.954	1.061	5.003	1.831	2.156	2.331	2.005	3.006	3	2.288	2.001	4.026	3.612	1.382	5.512	4	5.047	1.985	1.089	0	1.26	2.926
AAEL023748	5.2	5.863	0	1.985	2.715	1.062	0	1.218	0	1.013	0	6.228	0	0	0	2.491	1.05	0	0	1.236	0	3.179	0	0
AAEL023749	114.908	130.483	143.365	89.785	146.713	166.377	85.682	100.869	102.96	80.775	172.549	143.595	104.4	117.781	117.572	103.735	153.062	125.234	57.255	120.596	143.096	124.066	128.618	174.843
AAEL023750	9353.22	11829	11302.8	9011.22	11832.4	12190.8	7901.9	6977.94	6349.34	6240.81	8698.8	7603.85	7502.31	5489.8	6094.76	6447.38	7143.06	5959.45	11461.8	9906.2	8753.74	9942.94	9429.03	11877.7
AAEL023751	0	0	0	0	0	0	0	0	0	0	1	0	0	0	0	0	0	0	0	0	0	0	0	0
AAEL023752	7	3	9	2	2	8	7	2	6	3	2	4	9	11	5	6	2	11	4	3	4	4	4	3
AAEL023753	16	19	20	16	33	32	13	18	13	17	29	17	21	10	19	17	15	21	15	4	13	19	16	28
AAEL023754	16.026	38.227	15.385	2.831	3.536	3.997	17.408	10.092	0	0	0	0	8.335	19.107	5.121	0	0	0	23.078	28.511	5.802	5.819	3	0
AAEL023755	1.895	0	0	4.477	2.704	12.151	1.275	0	0	13.361	0	10.727	1.403	0	0	10.365	0	5.393	0	0	1.632	3.468	0	3.287
AAEL023756	90736.3	104418	98788.8	90416.6	119961	109524	108986	105249	94197.6	110010	138890	112873	106365	92515.3	94562.8	108415	129380	109277	98486.6	92575.7	82854.5	99944	105022	117744
AAEL023757	240.975	235.446	264.001	50.002	90	68	13	7	17	3	2	1	15	16	14	3	5	3	310.234	241.014	217.032	71	137.064	64
AAEL023758	0	108	0	42.933	57	46	66	67	63	0	32	0	89	0	60	29.005	0	0	84.825	101.077	97.848	47	61	47
AAEL023759	54187.1	65132.1	60552.7	49796.8	54241.5	60400.9	55700	59668.4	51298.7	60730.6	66060.3	58916.1	58341.7	47625.7	52371.8	50481.4	61346.9	56540.9	54379.9	48247.7	45048.7	45529.8	48048.4	64826.4
AAEL023760	194.913	152.844	210.343	149.107	143.052	159.13	154.323	183.015	95.476	150.44	241.46	165.869	119.169	136.956	130.147	170.45	162.556	73.677	164.026	242.333	194.3	187.749	194.263	166.569
AAEL023761	21	50	53.846	4.159	6	32	147.72	116.172	242.646	22	57.289	50.211	64.154	155.835	97.796	58.243	53	98.749	35	21	44.234	2	19	10.598
AAEL023762	1353.8	1289.27	1482.3	1179.59	1747.36	1471.26	973.545	962.48	919.075	1054.48	1765.73	1177.04	977.735	1000.34	1098.99	1242.13	1500.71	1338.12	1205.62	1363.11	1376.37	1576.4	1837.26	1770.08
AAEL023763	0	0	0	0	0	0	0	0	0	0	0	0	0	0	0	0	0	0	0	0	0	0	0	0
AAEL023764	6	1	2	0	0	0	0	0	2	0	1	0	3	0	0	0	0	0	0	1	2	0	4	0
AAEL023766	3	3	13	9	3.085	16	0	0	9.001	4	2.512	0	7	0	0	3	0	2.071	0	0	0	6	8	20
AAEL023767	347.057	473.877	380.732	341.041	339.385	373.348	246.79	305.982	216.554	250.683	371.189	346.215	279.092	226.197	224.597	254.142	283.545	188.916	343.279	280.25	231.391	233.404	239.521	312.579
AAEL023768	364	369.876	290.165	203.192	271.488	292.985	422.456	440.645	410.713	352.337	327.598	464.668	455.111	396.608	353.882	423.609	313.546	444.904	354.602	610.121	289.81	275.118	293.804	468.573
AAEL023769	1192.85	1478.9	1661.83	1136.84	1768.38	1680.67	1190.57	1496.55	1708.3	1621.55	2063.88	1759.82	1271.44	1571.59	1710.54	1387.51	1736.12	1729.45	1485.17	1505.54	1657.49	1523.24	1931.89	1681.83
AAEL023770	0	0	0	0	0	0	0	0	0	0	0	0	0	0	0	0	0	0	0	0	0	0	0	0
AAEL023771	4.965	2.028	2.058	3.554	1.006	2	2.003	5.994	2	3.756	1.988	0	0	2.096	3	0	2.74	1	1.183	1.851	3.857	0.995	1	1.895
AAEL023772	80.608	63.51	73.421	93.767	70.844	74.527	70.636	52.067	93.387	129.594	143.22	90.636	132.488	92.568	103.474	144.306	159.013	148.478	38.352	79.832	79.705	62.066	89.03	98.401
AAEL023773	695.704	844.786	914.928	727.222	774.419	1037.12	853.374	741.442	576.286	804.95	1024.39	840.247	814.246	442	587.643	560.897	789.803	689.59	848.136	511.264	437.325	442.93	479.652	714.632
AAEL023774	3.97	0	0	8	13.951	0	38.383	0	78.763	111.472	80.771	153.655	59.915	107	85.052	48.209	111.098	152.716	8	12	0	8	0	0
AAEL023775	0	0	0	0	0	0	0	0	0	0	0	0	0	0	0	0	0	0	0	0	0	0	0	0
AAEL023777	0	0	0	0	0	0.995	0	0	0	0	2.009	0	1	0	1.999	0	0	0	0	0	0	3.707	0	0
AAEL023778	0	0	0	0	0	0	0	7.607	0	0	0	1.085	0	0	0	10.188	0	0	0	0	3.055	0	0	0
AAEL023779	13205.1	14085.7	14911.9	13794.1	16794.5	17524.1	17085.6	16676.3	13805.2	17047.7	21924.5	18012.4	16706.1	14230.1	13818.3	16873.6	18865.8	16190.9	15459.6	13127	11181.4	14240.2	14924.3	18628.3
AAEL023780	21	9	16	13	22	21	38	44	38	40	32	33	25	32	29.032	36.002	42	46	7	22	22	14	14	12.023
AAEL023781	1945.17	1091.01	116.751	613.588	327.776	864.4	1320.52	172.926	127.025	150.506	391.602	192.553	2095.04	103.74	126.165	136.657	157.242	110.664	1976.54	102.383	54.989	132.099	47.599	195.576
AAEL023782	0	0	0	0	2.992	0	0	0	0	0	1	0	0	0	1.695	0	0	0	0	0	0	0	0	0
AAEL023783	0	0	0	0	1.499	0	0	0	0	0	0	0	0	0	0	0	0	0	0	0	0	0	0	0
AAEL023784	0	0	0	0	0	0	0	0	0	0	0	0	0	0	1	0	0	0	0	0	0	0	0	0
AAEL023785	5	2	8	1	2	0	0	0	0	5	0	0	0	0	0	0	0	0	3	2	14	0	9	0
AAEL023786	2624.01	3032.41	3128.42	1930.67	2941.03	2151.12	2595.4	2400.86	2446.56	1769.32	2077.07	1665.4	2320.44	2464.83	2445.26	1567.94	1767.98	1524.21	2852.92	3276.97	3286.86	2608.73	3099.07	2625.67
AAEL023787	11	18	12	8	7	4	10	20	6	7	22	11	7	6	9	10	20	5	15	6	10	14	8	4
AAEL023788	37.842	19.748	52.308	12.009	19.007	22.749	54.907	75.214	57.183	58.8	63.919	50.537	63.05	76.842	75.001	50.838	56.001	67.669	38.98	34.089	27.693	22	27.778	36.006
AAEL023789	0	0	0	0	1	0	1	0	1	0	0	0	0	0	0	0	0	0	0	0	0	0	0	0
AAEL023790	5.544	7	15	7	6	12.001	12.008	18	17	17	17	8.22	12	10	19	11	6	8	6.614	13	13	9.909	11	12
AAEL023791	0	0	0	0	0	0	0	0	0	0	0	0	0	0	0	0	0	0	0	0	0	0	0	0
AAEL023792	11.413	3.781	0	1	0	0	5.846	0	3.465	0	0	1	10	9.288	10.601	0	1	2.733	5.624	4.008	10.761	0	0	3
AAEL023793	0	0	0	0	0	0	0	0	0	0	0	0	0	0	0	0	0	0	0	0	0	0	0	0
AAEL023794	6.483	6	17	5	4.026	12.433	10.128	9.475	7.998	5.503	6.995	7.437	15.257	13.75	12.445	7	6.573	4.168	15.995	11	4.014	17.767	3.281	8.414
AAEL023795	82.365	80.229	61.586	35.984	42.321	55.381	106.12	112.129	111.331	130.525	159.268	98.516	130.501	153.773	136.941	179.189	143.563	113.316	43.799	59.701	44.172	46.427	67.844	79.81
AAEL023796	3	2	0	0	2	0	4	0	1	0	1.398	1	5	1.004	6	1.472	1	1.555	1	0	1	0	0	0
AAEL023797	29	18.001	27	11	6	6	19.001	39	21	19	16	21	21	27	25	7	10	25	14.001	31	18	16	15	10
AAEL023798	0	0	0	0	0	0	0	0	0	0	0	0	0	0	0	0	0	0	0	0	0	0	0	0
AAEL023799	18243.1	24197.8	21524.7	20509.4	24849.5	17934.8	28906.9	34459.4	35251.5	28611	39073.7	38828.5	27906.8	30176.2	31804.4	27134.7	33519.3	35465.2	16254.6	13458.1	15608.6	16095	21419.2	23196.6
AAEL023800	0	0	2	0	0	6	0	0	1	1	0	0	2	0	1	0	0	4	0	0	0	0	3	0
AAEL023801	0	0	0	0	0	0	0	0	0	0	0	0	0	0	1.017	0	0	0	0	1.072	0	0	0	0
AAEL023802	0	0	0	0	0	0	0	0	0	0	0	0	0	0	0	0	0	0	0	0	0	0	0	0
AAEL023803	167	149	260	74	110	102	240	350.257	250	100	147	144	270.006	300.101	255	146	197.013	151	284	145	239	97	129	141
AAEL023804	0	0	2	0	0	0	0	0	4	0	1	0	0	0	0	0	0	0	0	1	0	0	0	0
AAEL023805	0	0	0	0	0	0	0	0	0	0	0	0	0	0	0	0	0	0	0	0	0	0	0	0
AAEL023806	0	0	0	0	0	1	0	1.031	0	0	0	1	1	0	0	1	1	0	0	2	3	0	1.459	1
AAEL023808	0	0	0	2	2	1	0	1	0	0	1	2	1	0	0	0	2	2	0	1	0	1	0	0
AAEL023809	4	0	1	1	0	0	0	0	1	0	0	3	1	3	6	1	0	2	0	0	0	1	0	0
AAEL023810	486.533	104	222	27	11	206	151	292.012	187	124	35	36	267.082	111	165.448	33	21	27	206	127	64	199.806	13	28
AAEL023811	0	0	0	0	0	1.001	0	0	0	0	0	0	0	0	0	0	0	0	0	0	3	0	0	0
AAEL023812	14.087	18.499	34.034	23.686	22.393	10.193	21.421	20.176	43.016	44.822	40.584	45.281	51.479	42.904	33.391	25.424	43.133	30.281	23.923	32.653	23.056	13.165	16.043	43.977
AAEL023813	0	0	0	0	0	0	0	0	0	0	0	0	0	0	0	0	0	0	0	0	0	0	0	0
AAEL023814	1	0	1	1	8	1	0	0	0	0	0	0	1	0	0	0	3	0	1	0	2	0	4	2
AAEL023815	36065.8	39244.7	37013.5	32763	39831.7	39397.9	38703.6	41198.5	35043.2	39989.2	50764.1	40975.7	39361	35234.6	35443.4	36913.2	47516.6	38811.1	39292.1	35884.3	31870.1	37479.2	36842	49795.9
AAEL023816	1785.1	2211.12	2064.81	1847.67	2225.72	2005.98	2433.41	2718.67	2404.95	2637.67	3485.31	2537.16	2175.74	2670.23	2476.15	2929.29	3197.9	3168.71	1938.1	2327.7	2298.16	2521.05	2941.85	2863.69
AAEL023818	122	182	292	103	124	121.882	90.003	95	122.078	84	144	121	89	81.039	95	89.106	119.646	104	172	201	296	182	212	144.513
AAEL023819	4.988	1.878	6.548	3.218	10.483	12.34	0	0	0	11.261	7.277	3.866	2.421	0	3	0	12.849	5.594	1.68	3	0	14.811	8.925	7.926
AAEL023820	15	6	7	15	19	2	8	9	8	6	8.347	7	5	10	8	5	6	10	5	7	6	8	4	3.164
AAEL023821	0	0	0	1	0	2	0	0	0	0	0	0	0	0	0	0	0	0	1	0	1	0	0	0
AAEL023822	8834.99	9832.83	10435.2	9895	8619.71	11789.7	6349.82	6984.74	6062.58	6447.19	8493.63	7643.56	6627.04	5829.83	5103.54	6721.83	7041.46	5694.37	8914.97	7140.91	7488.18	7941.34	8048.98	11517.7
AAEL023823	8.688	1.409	9.001	3	0	4.916	10.977	13.243	6.241	10	3.034	7.622	10.191	1.597	11.576	10	11.29	5.679	11.705	8	7.045	10.738	6.585	13.001
AAEL023824	10.113	2.439	2.701	3.772	1.197	1.263	2.663	1.181	3.559	2.495	3.877	1.207	2.428	3.795	1.202	3.757	4.949	1.17	2.688	1.149	4.213	0	1.248	8.057
AAEL023825	15700.1	19145.3	20910	16604.1	22556.9	22032.2	23601.3	26215.3	24018.9	27253.2	31870.2	27410.7	23551.7	24082.3	24949.8	25432.5	31940.3	29483.7	20153.1	19313	19879.6	20468.1	24182.2	25221.6
AAEL023826	0	0	1	0	2	1	0	0	0	0	0	0	0	0	0	0	0	0	0	1	0	2	0	2
AAEL023827	0	0	0	0	0	0	0	3	0	1	0	0	0	1	2	0	0	2	0	0	0	0	0	0
AAEL023828	0	0	0	0	0	0	0	0	0	0	0	0	0	0	0	0	0	0	0	0	0	0	0	0
AAEL023829	15892.7	16991	16518.1	14099.7	11990.8	15544.4	14153.3	15524.2	12338.6	13869.2	15756.2	13504.3	15265.7	11345.6	12426.7	10833.2	14901.7	11786.9	16093.1	12520.3	11021.2	9722.42	10640.7	13498.5
AAEL023830	7.265	5.731	5.607	3.405	4.045	6.557	3.718	0	3.87	3.943	13.242	8.13	3.831	5.227	0	4.688	5.077	7.254	2.579	1.067	4.065	2.382	8.011	4.957
AAEL023831	153	86	209	97	18	96.003	64	113	72	16	20	19	64	41	49	21	7	15	79	75.832	174	95	127	45
AAEL023832	0	0	0	0	0	0	0	0	0	0	0	0	0	0	0	0	0	0	0	0	0	0	0	0
AAEL023833	7	11	10	11	17	19	20	8	12	5	6	12	5	8	7	6	11	5	14	7	8	11	13	16
AAEL023834	0	0	0	0	0	0	0	0	0	0	0	0	0	0	0	0	0	0	0	0	0	0	0	0
AAEL023835	65	81	91	65	121.008	88	63	60	53	55	77	42	62	59.004	56.012	48	77	58	91	94	80	107.571	120	149.001
AAEL023836	3.544	8.053	5.972	0	5.926	3.904	9.973	17.83	15.99	19.992	21.017	10.199	20.738	24.969	25.122	20.227	20.978	10	5.898	10.893	3	2.009	5.858	3.9
AAEL023837	45.158	74.224	83.199	31.615	82.411	79.256	25.011	46.968	30.817	32.05	46.076	36.463	20.954	25.411	44.651	58.462	53.999	32.765	49.432	72.912	82.595	49.002	68.189	57.647
AAEL023838	0	0	0	1	2	0	0	0	0	1.897	0	0	0	0	0	0	0	0	0	0	0	0	0	2
AAEL023839	52883.2	57721.9	47492.1	46334.6	50697.1	53533.6	54981.1	53327.5	42031.5	48966.4	61432.5	49164.8	58261.8	41275.2	42477	43356.2	53567.7	44445	56221.9	45464.9	36524.6	40098.9	39461.9	55576.6
AAEL023840	0	0	1	0	0	0	0	0	0	0	0	0	3.154	0	0	0	0	0	0	0	0	0	0	0
AAEL023841	51.264	131.654	71.51	63.169	84.153	68.527	89.594	128.677	79.569	54.085	124.589	90.992	81.991	72.021	49.545	83.583	91.32	49.917	139.644	34.989	73.922	58.786	69.827	115.378
AAEL023842	7184.59	10241.9	9902.94	8465.59	13086.4	12497.9	11303.8	12335	12136.5	15357.5	18103.7	15742.3	11561.6	10666.7	11713.3	14975.3	18086.5	16269.7	7609.12	9668.95	9247.42	11911.3	12150.3	14504.3
AAEL023843	139	184	144	197	168	341	6	8	4	5	6	11	4	6	9	5	9.001	7	172	168	161	257.491	251	319.164
AAEL023844	47	52	34	32	64.215	34	19	6	8	24	2	11	7	22	21	7	21	9	17	21	22	40	46	52
AAEL023845	7875.33	8535.11	6222.34	8341.3	7803.43	8491.82	6001.27	5127.33	4208.02	5802.69	6580.15	5926.44	6407.15	3601.83	3989.21	4921.25	5856.55	5262.56	7728.47	5830.81	4288.39	6263.32	5731.67	8389.53
AAEL023846	0	0	0	0	0	0	0	0	0	1	0	0	1	0	0	0	1	0	0	1	0	0	0	0
AAEL023847	634.071	856.191	570.019	358	553.492	491.782	361	335.758	247	309.924	298.642	196.2	286.376	326.007	336.702	252.156	239	340.009	843.022	562.009	437.816	549.643	346.422	584.97
AAEL023848	0	0	0	0	0	3.043	1.427	0	0	0	0	0	0	0	4.096	0	0	0	1.503	0	0	2.374	0	0
AAEL023849	0	0	0	0	0	0	0	0	0	0	0	0	0	0	2.624	0	0	0	0	0	0	0	0	0
AAEL023850	50673.2	54304.5	39275.8	42227.1	46194.6	48620.8	53706.1	44402.2	34286.1	45240.9	56507.2	44885.7	54226.9	31220	34935.7	41219.4	46321.4	36285.3	52543.5	34379.9	29840	33552.7	32358.1	43007.5
AAEL023851	0	0	2	3	1	1	0	0	0	0	0	0	0	0	0	0	2	0	0	0	2	2	0	0
AAEL023852	4	1	7	0	0	1	2	2	0	0	0	1	1	2	0	0	0	1	5.999	2	2	0	1	0
AAEL023853	0	0	0	0	0	0	0	0	0	0	0	0	0	0	0	0	0	0	0	0	0	0	0	0
AAEL023854	0	0	6	0	0	1	0	0	0	0	0	0	1	0	3	0	2	0	0	0	1	2	0	2
AAEL023856	0	0	0	0	0	2	0	0	0	0	0	0	0	0	0	2	2	0	0	0	0	2	1	1
AAEL023857	64.005	54.989	84	54	49	36	14	23.001	12	17	23	22	19	21	35	16	29	18.001	63.151	42	70	25	22	42
AAEL023858	0	0	0	2	0	0	0	0.978	0.804	0	0	0	0	2	1	0	1	0	1	0	2	1	0	0
AAEL023859	0	0	0	0	0	0	0	0	0	0	0	0	0	0	0	0	0	0	0	0	0	0	0	0
AAEL023860	0	0	0	0	0	0	0	0	0	0	0	0	0	0	0	0	0	0	0	0	0	0	0	1
AAEL023861	27	52.007	47.006	28	32	10	0	0	0	0	0	0	0	0	0	0	0	0	58	21	30	6	25	33
AAEL023862	0	0	0	0	0	0	0	0	0	0	0	0	0	0	0	0	0	0	0	0	0	1	0	0
AAEL023863	138.011	180	177	200.887	366.008	314.109	85.023	100	106	168.028	172.11	133.663	96	122.031	96	106.001	145	142	187	171	154	227.021	281	304
AAEL023865	0	0	0	0	0	0	0	0	0	0	0	0	0	0	0	0	0	0	0	0	0	0	0	0
AAEL023866	322.659	328.724	407.332	369.392	745.556	550.262	137.377	153.675	185.639	328.309	409.014	304.118	192.746	163.27	182.73	322.444	430.237	385.902	348.435	298.953	366.688	547.176	672.794	762.016
AAEL023867	0	0	0	0	0	0	0	0	0	0	0	0	0	0	0	0	0	0	0	0	0	0	0	0
AAEL023868	0	0	0	0	0	0	0	0	0	0	0	0	0	0	0	0	0	0	0	0	0	0	0	0
AAEL023870	0	3.728	0	7.636	7.318	2.502	4.894	1.128	0	2.367	4.249	0	0	1.15	0	2.383	0	0	4.357	3.839	0	3.853	8.776	0
AAEL023871	791.005	919.479	920.884	741.229	704.495	944.641	3223.86	3002.7	2526.07	2805.3	3125.97	2730.39	3200.67	2847.01	3042.39	2193.16	3080.87	2968.41	948.552	678.087	1007.32	809.127	1083.28	820.191
AAEL023872	2	0	0	1	2	1	0	0	2	1	0	0	1	2	1	1	1	2	0	0	1	0	1	0
AAEL023873	14.989	12.989	37.944	23.163	35.583	28.641	28.637	22.168	22.738	27.363	44.26	32.165	31.059	20.21	32.826	27.666	35	28.115	32.993	27.766	36.161	31.937	46.13	41.248
AAEL023874	0	0	0	0	0	0	0	0	0	1	0	0	0	0	0	0	3	0	0	2	0	0	0	1
AAEL023875	4.657	7.268	5.005	1.001	18.355	7.691	1.046	3.749	1.054	1.037	2.347	5.268	3.105	6.567	1.051	11.421	9.236	5.693	0	6.655	5.194	10.73	4.65	11.005
AAEL023876	0	0	0	0	0	0	0	0	0	0	0	0	0	0	0	0	0	0	0	0	0	0	0	0
AAEL023877	172.004	166.003	199.001	204.008	347	283	225	198	191.002	318.002	489	487	272.055	117	148	323	297.852	266	101	123	86	98	131	1057.02
AAEL023878	0	0	0	0	0	0	0	0	0	0	0	0	0	0	0	0	0	0	0	0	0	0	0	0
AAEL023879	44.812	33.961	41.019	18.192	31.498	36.315	24.956	38.915	19.457	16.232	32.92	30.452	20.92	31.515	31.071	19.763	24.966	28.314	25.616	25.092	39.513	29.557	37.754	33.343
AAEL023880	3	1.001	1	2	3	2	0	1	0	6	5.006	3	3.04	3	0	1	3	3	3	1	3	1	3	6
AAEL023881	0	0	0	0	0	0	0	0	0	0	0	0	0	0	0	0	0	0	0	0	0	0	0	0
AAEL023882	15.589	18.409	14.568	8.443	6	11	17.9	12	13	9.45	30	5	9.009	16.591	15	5.294	8	5	9.192	9	9	13	15	21.596
AAEL023883	54.732	44.487	48.482	37.437	51.208	35.835	67.724	58.85	34.264	41.151	62.902	23.243	69.999	83.379	60.645	49.65	45.314	70.988	60.283	64.406	53.945	71.968	74.926	57.503
AAEL023884	977.355	1278.12	1105.55	954.268	1756.59	2059.96	509.647	556.815	510.512	902.663	854.641	1663.37	585.905	608.008	536.316	900.221	1338.6	794.057	466.508	934.311	685.061	1132.6	1060.18	1421.77
AAEL023885	5.165	4	3	1	2	3	6	3	4	3	1	0	7	5	2	0	2	3	3.296	2	4.342	1	3	3
AAEL023886	2.716	0	0	0	0	0	3.02	0	0	0	1.053	0	0	0	1.103	0	0	0	0	0	0	0	0	0
AAEL023887	0	5.99	1.03	2.294	0.933	1.007	0.981	0	0	0	0	0	1.001	0	0	0	0	1	2.006	0.877	0	0	3.971	1.778
AAEL023888	13.145	6.202	27.686	14.391	3.6	13.456	4.411	3.956	8.001	21.757	22.379	17.608	13.805	8.6	24.579	16.834	6.184	32.606	17.796	0	0	19.041	1.299	7.46
AAEL023889	0	0	0	0	0	0	2	0	0	1	0	0	0	0	0	0	0	0	0	0	0	0	0	0
AAEL023890	4	4	0	3	0	9	2	4	0	4	3	6	3	4	0	1	0	1	0	3	3	3	2	3
AAEL023891	0	0	0	0	0	0	0	0	0	0	0	0	0	0	0	0	0	0	0	0	0	0	0	0
AAEL023892	0	0	0	0	0	2	0	0	1	2	4	0	1	0	0	0	3	0	3	0	0	1	0	2
AAEL023893	0	0	0	0	0	0	0	0	0	0	0	0	0	0	0	0	0	0	0	0	0	0	0	0
AAEL023894	6122.54	6238.71	6951.87	7010.72	9916.13	7646.52	4832.72	5609.54	3897.2	6784.01	6651.62	5735.26	4455.97	4792.15	4129.95	5525.35	7942.94	5965	6389	5939.08	6564.46	8419.53	9865.8	11206
AAEL023895	123975	139705	103222	123293	79211.1	120695	81552.8	93892.5	66380	99820.4	110493	93594.2	96642.1	71149.7	71019.8	93358.1	101624	79955.8	149486	107614	80076.4	83658.5	79684	143838
AAEL023896	1	0	0	0	0	0	2	0	0	0	0	0	0	0	0	0	0	0	0	0	0	0	0	0
AAEL023897	0	0	0	1	0	1.009	0	0	0	0	0	0	0	0	0	0	0	0	0	0	0	0	0	1
AAEL023898	26649.7	37808.4	24525.1	33103.6	19778.5	33232.3	26733.3	28160	17160.1	27808.6	27893	27848.6	28381.2	14283.8	16089.9	22583.4	23886.4	17402.6	30494.8	20331	13620.7	14471.2	11777.5	28208.3
AAEL023899	2	1	1	1	3	0	0	0	0	0	0	0	1	0	0	1	0	2	0	2	3	1	2	0
AAEL023900	2	4	2	1	2	8	3	11.003	3	2	2	0	6	2	13	0	3	1	4	2	1	2	4	0
AAEL023901	75	103.146	96.034	58	120	126	134	112.507	119	97	159	140.999	93.857	109.881	89	98	110.062	87	129	84.878	112	95.454	168.877	128.383
AAEL023902	42083.6	56555.1	46884.9	42341.5	43125.3	55044.5	53391.3	52496.9	43055.5	54203.6	68542.8	56901.6	57471.4	38969.3	43265.5	50974.6	57566.2	50072	47926.9	38305.1	33851.6	36916.3	35252.6	51433.1
AAEL023903	0	0	0	0	0	0	0	0	0	0	0	0	0	0	0	0	0	0	0	0	0	0	0	0
AAEL023904	637.701	616.595	844.375	484.266	805.255	545.805	16.469	24.787	23.146	12.826	21.961	21.032	21.433	24.105	36.086	11.817	34.349	21.82	782.802	667.64	846.091	511.861	627.509	848.673
AAEL023905	118	91	112.001	211.03	193.001	151	122	127.024	131.933	178.813	224	187	77.669	138	125	203	204.416	270.001	119.745	99.009	59	149.624	137.156	228
AAEL023906	35.168	41.683	44.554	19.523	11.202	25.419	21.804	25.689	24.757	7.233	5.541	0	19.074	29.981	24.734	2.208	8.188	3.852	50.345	40.199	26.976	9.117	11.029	8.394
AAEL023907	12405.2	14747.3	13954.4	11957.2	12741.5	13499.7	12903.2	12830.5	10494.6	12267.3	14690.7	11656.3	11848.8	10623.9	10377	10616.4	13827.3	11094.7	14289.3	12520.9	11706.6	11531.5	11539	15637.9
AAEL023908	416.871	568.014	626	333.016	417	346.002	260.003	319	257	362.018	438	215	240	319	251	294.004	433	347	555	457.019	521.027	300	300	418.006
AAEL023909	37.558	54.693	47.32	23.334	22.992	12.076	37.922	34.287	27	10	31.925	14	29.338	23.793	32.986	23.087	10.035	15.218	49.832	39.528	47.1	19.219	42.053	18.932
AAEL023911	260.648	250.356	452.934	172.475	193.051	209.294	948.15	1084.68	1733.15	847.32	1313.19	1213.95	1078.47	1430.39	1487.65	738.173	1374.99	1156.42	245.01	319.11	267.191	261.891	314.258	253.151
AAEL023913	20	10	15	3	2	7	6	3	16	5	8	7	20.037	15	25	3	3	12	14	15	25	6	10	9
AAEL023914	50	25	38	23	59	46	36	35	27	20	19	15	25	27	27	28	39	25	51	25	18	29	48	69
AAEL023915	0	0	0	0	0	0	0	0	0	0	0	0	3.697	0	0	0	0	0	0	0	0	0	0	0
AAEL023916	0	0	0	0	0	0	0	0	0	0	0	0	0	0	0	0	0	0	0	0	0	0	0	0
AAEL023917	7	4	4	6	12	0	5	0	1	3	5	1	2	2	2	0	0	0	8	14	5	9	4	11
AAEL023918	0	2	0	1	0	0	0	0	0	0	1	2	0	0	0	0	0	0	0	2	0	0	2	0
AAEL023919	5615.77	7261.16	5673.32	6038.42	6139.69	6514.01	1442.83	1718.07	1342.75	2047.4	1914.49	1880.2	1587.06	1616.86	1781.29	1635.72	1837.15	1962.36	9201.26	4189.82	4671	5400.1	6431.01	7369.28
AAEL023920	0	0	0	0	0	0	0	0	0	0	0	0	0	0	0	0	0	0	1.944	0	0	0	0	0
AAEL023921	14.747	13.994	15.598	11.966	30.611	9	11	13.016	17.886	10.467	14.477	11.48	14.55	14.489	15.512	22.329	16.504	14.486	17	13.545	10.998	13	20.555	27.186
AAEL023923	18	28.343	28	10	6	19	15	14	11	25	9	9	17.001	12	18	6	8	10	16	17	16	8	6	13
AAEL023924	182	176.591	195	80	66	76	0	0	102	55	0	81	94	83.487	0	0	80.811	61	0	180	193	73	99	105
AAEL023926	3	3	7	2	6	5	7	4	5	3	9	0	9	1	4	8	4	1	5	11	3	2	4	7
AAEL023928	1.107	7.866	5.563	9.042	6.895	1.081	13.29	12.412	4.373	13.729	5.916	1.065	15.563	12.524	9.011	2.209	13.158	4.808	6.792	7.9	4.383	10.698	12.616	8.938
AAEL023929	0	3	2	4	1	1	0	2	8	1	1	3	2	4	1	7	2	6	4	6	4	1	4	2
AAEL023930	0	5	5	0	5.987	5	1	2	3	0	0	0	0	0	0	0	0	0	3.836	0	0	3	1.587	1.538
AAEL023933	0	0	2	3	0	0	1	0	2	1	0	0	0	0	0	0	2	0	1	0	0	1	0	0
AAEL023934	0	0	0	0	0	0	0	0	0	0	0	0	0	0	0	0	0	0	0	0	0	0	0	0
AAEL023935	2965.04	3423.38	4355.88	3408.51	4428.97	4803.96	5001.65	5691.6	4948.15	6122.54	7324.42	5807.22	4748.99	5278.24	5266.11	5811.36	7012.63	6383.31	3725.34	4211.47	4405.17	4599.83	5035.73	5814.11
AAEL023936	874.016	1025.46	773.397	603.785	852.299	850.666	908.136	717.116	492.996	664.054	828.36	590.298	830.891	521.47	599.575	576.135	824.167	619.183	949.329	659.315	605.803	595.648	555.677	795.095
AAEL023937	28.811	45.495	66.071	26.364	55.579	53.767	24.325	15.221	11.238	14.01	27.484	22.174	12.981	10.483	14.434	16.575	20.88	42.747	28.411	51.897	53.047	62.552	51.222	53.073
AAEL023938	17.062	256.914	83.706	101.277	380.313	217.249	43.289	28.039	42.382	49.802	7.228	41.167	39.249	20.569	30.269	12.212	10.286	24.301	41.297	373.386	141.719	447.141	279.929	62.337
AAEL023939	3	10	9.001	7.951	13	7	1	6	0	2	3	2	2	6.012	3.007	1	0	0	9	5	6.647	3.998	17	10
AAEL023940	0	4	1.013	1	4	0	5	7	7	5	3	1	6	2.086	7.17	0	0	3	2.061	0	1.01	0	1	0
AAEL023941	1.032	1.035	1.037	1.043	0	0	0	0	0	0	0	0	0	0	0	0	0	0	3.162	0	5.351	2.105	0	0
AAEL023942	113	111	110	76	81	72	123.801	132	127	117	173.005	119.01	90.613	111.009	148.267	110	155.002	136	105	80	120	81	115.855	91
AAEL023943	59.296	62.925	39.897	46.503	41.508	43.985	96.869	55.432	66.272	91.082	98.905	58.979	99.116	66.437	81.982	59.927	134.018	108.353	70.928	40.739	50.66	43.203	33.251	79.499
AAEL023944	223.416	191.827	180.347	176.167	177.597	187.017	421.558	339.592	305.89	204.233	150.599	158.396	397.384	264.085	314.643	127.44	155.009	212.888	212.134	126.935	118.366	117.786	125.805	171.157
AAEL023945	0	0	0	0	0	0	0	0	0	0	0	0	0	0	0	0	0	0	0	0	0	0	0	0
AAEL023946	163.731	174.709	127.467	151.269	257.745	129.487	158.018	129.844	101.735	228.949	142.329	101.083	154.341	127.826	100.479	158.158	305.136	145.219	237.578	195.328	238.094	210.522	253.547	260.197
AAEL023947	0	0	0	4.484	0	0	0	0	0	0	0	0	0	0	0	0	0	0	0	0	0	0.939	0	0
AAEL023948	384.956	360.089	410.685	363.229	421.7	416.031	390.913	359.143	344.975	338.998	437.889	367.139	340.107	376.825	406.716	338.972	443.016	374.756	369.161	411.723	347.683	394.206	436.87	461.452
AAEL023949	0	0	1	0	0	0	1	1	1	0	2	2	0	0	0	1	0	0	0	0	1	2	1	0
AAEL023950	0	0	0	0	0	0	0	0	0	0	0	0	0	0	0	0	0	3.607	0	0	0	0	0	0
AAEL023951	0	0	0	0	0	0	1	3.896	1	2.546	0.973	0	2.997	2.279	0	1	0	0	0	0	0	0	0	0
AAEL023952	2	2	0	1	0	0	0	0	0	2	0	0	1	0	0	0	0	0	0	0	2	0	0	1
AAEL023953	0	0	0	2	1	0	0	0	0	0	0	0	0	1	0	0	0	2	0	0	0	0	0	0
AAEL023954	12	7	4	3	4	4	1	0	0	0	0	1	3	1	3	0	3	0	8	17	10	6	11	14
AAEL023955	0	0	1.411	2.874	0	0	1.357	4.955	0	1.433	1.405	3.057	0	0	5.086	1.464	3.283	0	0	0	1.678	1.398	0	1.395
AAEL023956	9.471	20.496	14.439	8.942	3.078	11.612	5.356	0	0	3.517	0	1.662	8.357	5.042	0	6.517	0	1.312	12.706	16.8	14.436	19.656	3.292	6.339
AAEL023958	295.977	391.958	725.806	38	29	186	11	13	19	18	7	18	18	38	26	25	12	8	340.027	441.044	885	20	244	31
AAEL023959	188.572	45.786	67.322	33	15	20	10	24.914	6	4	7	2	19.998	7	15	7	5	9	124.631	50	63.272	15	15	31.008
AAEL023960	0	0	0	0	0	0	0	1	0	0	0	0	0	0	0	1	0	0	0	0	0	0	1	0
AAEL023961	25.997	34.207	20.182	19.94	26.532	32.886	7	13.06	12.371	14.01	13.249	11.07	7.15	10.951	7.332	16.473	16.666	12.423	29.266	17.028	28.604	18.517	31.032	26.405
AAEL023962	2	0	0	0	0	1	0	0	1	0	0	0	0	0	0	1	0	0	0	0	0	0	0	0
AAEL023963	63.822	84.044	138.162	60.65	96.941	108.149	35.378	63.712	126.13	107.49	141.978	24.065	152.057	8.217	111.038	23.822	142.525	34.776	70.41	89.359	19.473	106.854	116.051	67.679
AAEL023964	67.607	134.179	124.776	108.565	145.161	184.88	42.839	64.258	39.713	36.427	93.733	70.951	48.789	23.475	18.964	50.563	55.441	57.33	111.801	77.243	69.22	154.545	93.722	157.726
AAEL023965	12.122	18.154	13.376	8	11.03	38.097	17.062	17.251	20.618	35.236	33.169	19.057	13.365	23.204	26.453	19.408	38.369	35.744	14	16.139	23.179	16.198	23.075	42.242
AAEL023966	0	0	0	0	0	0	0	0	0	0	0	0	0	0	0	0	0	0	0	0	0	0	0	0
AAEL023967	417.331	503.737	560.558	415.775	807.572	548.446	489.013	566.979	517.252	691.668	877.65	605.038	469.658	707.75	566.138	699.668	795.956	809.041	518.519	645.148	546.473	718.705	747	744.161
AAEL023968	400.675	404.871	717.053	205.86	237.21	469.471	111.289	116.115	70.823	16.246	79.687	56.097	112.145	86.915	111.496	95.932	94.498	61.044	579.779	471.844	548.311	167.16	440.906	229.318
AAEL023969	4.797	11.98	16.083	7.034	11.096	18.312	8.793	6.583	15.022	11	28.663	7.223	4.728	13.63	7.694	7.427	0	7.459	22.297	19.044	13.061	10.372	10.314	15.686
AAEL023970	126	214	337.785	189	315	298	58	50	51.003	42	62	47	41	57	43	50	76	65	209.002	292.001	284.004	235	335	389
AAEL023971	0	1	0	0	2	0	0	0	0	0	2.47	2	0	1	1.042	2.127	2.26	4.314	0	0	1.014	2	5.076	3
AAEL023972	0	2	6	0	4	2	9	1	5	0	3	0	0	1	3	3	2	0	0	1	2	0	0	3
AAEL023973	5.763	38.078	26.063	0	11.192	60.444	6.288	4.607	3.855	0	38.405	18.04	0	10.436	6.25	18.031	8.975	19.709	16.759	27.8	19.988	42.799	42.541	17.087
AAEL023974	0	0	0	0	0	0	0	0	0	0	0	0	0	0	0	0	0	0	0	0	0	0	0	0
AAEL023975	7.126	5.412	4.996	6.453	12.407	4.689	0	5.318	12.307	0	2.121	0	0	5.395	2.159	0	5.313	0	0	1.503	0	15.852	4.967	0
AAEL023976	444.498	501.001	552.989	337.053	435.081	384.213	577.213	610.075	605.046	474.572	746.033	396.195	630.013	554.429	690.005	421.029	547.335	473.104	539	513	540.824	456.88	522	471
AAEL023977	7405.14	7791.75	6698.33	5935.14	8095.53	7323.16	7960.69	7889.82	6546.31	7684.73	9546.92	7494.05	8229.81	7115.22	6882.19	7246.22	8987.18	7654.67	6932.8	6540.53	5824.08	6823.28	7041.92	7886.81
AAEL023978	0	1	0	0	0	0	1	0	0	0	0	0	1	0	1	2	2	0	0	0	0	2	0	0
AAEL023979	0	0	0	0	0	0	0	0	0	0	0	0	0	0	0	0	0	0	0	0	0	0	0	0
AAEL023980	48	71	76.001	48	56	66.031	49.074	47.134	34.907	28	29.011	14	42.013	41	53.608	12	39	39	55	44	63	50	59	45.041
AAEL023981	84	70	69	18	23	18	71	32	30	7	16	11	47	28	36	10	10	7	105	53	73	17	25	33
AAEL023982	3425.62	5117.11	4388.45	2586.51	6000.61	4127.95	3884.96	3626.2	3704.29	3711.54	4383.64	3244.05	3730.35	4067.29	3820.9	4017.01	4613.48	3849.37	4246.41	4836.26	5151.48	4855.35	5448.55	4653.41
AAEL023983	132718	152361	152144	126243	182076	147279	140035	156637	137737	164182	190298	146389	131354	151150	157205	160098	194285	168908	142595	164529	162009	178467	186116	211048
AAEL023984	1	0	0	0	0	1	1	1	0	5	1	1	2	0	1	0	3	0	0	0	2	0	0	0
AAEL023985	11589.5	11487.1	12380.8	11569.8	11004.2	14373.2	9622.91	9796.51	8281.11	9819.78	12159	10972	9794.33	6959.28	7683.92	8411.72	10508.4	8756.82	13952.1	8348.29	8366.49	9054.41	9266.2	13289.9
AAEL023986	0	0	0	0	0	0	0	0	0	0	0	0	0	0	0	0	0	0	0	0	0	0	0	0
AAEL023987	0	0	0	2	5	0	0	2	0	0	2	0	0	0	0	0	2	0	1	1	0	0	4	7
AAEL023988	2.157	5	7	2	8.076	5.002	2	3	1	2.031	8.087	4.037	4.066	2	0	4.087	8.196	3.096	3.063	1.027	2	2.02	4.754	3.913
AAEL023989	15	10	7	12	10	5	124	102	62	142.569	80	40	137	37	35	53	51	84	5	15	5	4	5	13
AAEL023990	5.028	2.031	7.051	0	1.004	5.865	9.217	10.299	4.101	3.022	8.04	5	4.032	12.976	4.174	4.787	4.156	4.291	4.009	4.017	1.005	2.005	3.012	0
AAEL023991	1	2	3	2	0	0	0	0	1	1	0	0	0	0	1	1	0	0	0	0	0	0	6	0
AAEL023992	0	2	2	0	0	0	1	1	4	1	0	2	2	1	3	2	3	3	3	1	1	0	0	2
AAEL023993	8	8	16	14	4	3	6	5	3	4	1	4	11	6	1	0	3	2	7	6	7	5	4	5
AAEL023994	0	0	0	0	0	0	0	0	0	0	0	0	0	0	0	0	0	0	0	0	0	0	0	0
AAEL023995	40.258	46.548	33.313	21.845	23.727	50.621	18.58	28.303	19.842	2.991	7.404	4.848	8.424	24.793	9.087	5	16.835	12.027	43.734	56.828	25.439	34.634	12.074	37.144
AAEL023996	212.721	221.452	266.209	287.607	338.364	430.75	214.335	243.497	199.638	336.832	297.079	337.003	147.635	198.25	182.215	264.816	335.031	321.558	235.226	238.885	212.792	454.022	456.326	424.809
AAEL023997	0	0	0	0	0	0	0	4	0	0	0	0	0	0	1	0	1	0	0	0	0	0	0	0
AAEL023998	1.077	0	0	1.083	2.238	2.218	2.214	1.084	1.116	0	1.108	2.247	1.093	0	0	0	2.24	4.681	1.088	1.086	1.093	0	0	1.104
AAEL023999	0	6	13	2	12	5	0	0	2	0	0	0	0	0	0	0	1	0	3	8	13.354	8	3	4
AAEL024000	0	0	0	0	0	0	0	0	0	0	0	0	0	0	0	0	0	0	0	0	0	0	0	0
AAEL024001	49	101	95	36	91	72	77	74	62	38	98	55	77	77	72.596	72	111	54	61	110	70	68	75	71
AAEL024003	52781.8	53292.7	46509.4	46388.2	54297.9	54106.7	65228.8	52321.9	43937.3	57490.7	68327.8	54540.5	62997.7	41894.7	44633.3	52004.4	61638.3	51552.2	53018.7	40806	35588.8	42136	42958.2	50035
AAEL024004	18.019	15.015	24	8.233	11	15	10	14	8.322	16.95	18	8.999	7	12.011	22.999	2.475	8	20.829	14	21.048	33	11.798	27	25.256
AAEL024005	492.738	497.032	581.367	253.014	229.778	304	308.433	294.013	214.984	126	168.582	109.999	301.741	222.844	270.003	117	169	118	469.963	472.431	372.824	193.016	190.058	246
AAEL024006	0	0	0	0	0	0	0	0	0	0	0	0	0	0	0	0	0	0	0	1	0	0	0	0
AAEL024007	24.001	26.001	16.003	10.001	25	28	9.001	11.001	15	25.001	14.001	12.001	10.001	12	13.001	19	20.003	10.002	21	22.001	9	15	19.002	26.001
AAEL024008	80	86.003	91	54	27	28	75	102	53	13	30	14	83	80	85	20	26	16.999	90.974	48	62	38.18	34	30
AAEL024010	54.946	60	69	21	14	20	25	27	30	11	9	7	33	9	24	5	11	9	69	51	59	27	23	33
AAEL024011	0	0	0	0	0	0	0	0	0	0	0	0	0	0	0	0	0	0	0	0	0	0	0	0
AAEL024012	196	336.023	1272.28	1227	176	1210.31	1649.5	1084.9	2460.2	2509.75	2050	992.86	2818	734.033	1484.95	2677.9	1033.07	930.948	398.003	331	1344.09	287.044	560	502.065
AAEL024013	0	0	0	0	0	0	0	0	3	0	1	0	0	0	0	1	0	1	0	0	2	0	1	0
AAEL024014	0	3	4	0	0	2	2	0	0	3	1	2	0	4	3	3	2	1	3	2	3	4	2	2
AAEL024015	0	0	0	0	0	0	0	0	0	1	0	0	5	0	0	0	0	0	0	0	0	0	0	0
AAEL024016	1	0	0.504	0	0	0	8.313	4.61	0	1	2.023	1.022	3.526	5.013	3.785	0	0.509	0.512	0	0	0	0	0	0
AAEL024017	0	0	1	0	3	1	0	0	0	0	0	0	0	0	0	0	0	0	0	0	1	0	1	0
AAEL024018	5	7.026	4	9	10	11	7	9	8	7	15	7	4.996	14	6	7	16.998	6	3	13	11	2	9.537	13
AAEL024019	264	423.011	351.131	204.506	419.008	317.981	255.114	199.974	182	148.311	187.925	176.431	256.098	184.849	181.851	164.001	194	154	296	252.979	262	221	298.895	229.001
AAEL024020	0	0	0	0	0	0	0	0	0	0	0	0	0	0	0	0	0	0	0	0	0	0	0	0
AAEL024021	509.081	814.869	611.106	512.103	435.003	342.003	195.066	188	157	148.002	165.594	105	269	186.16	173	218.969	147.871	214	948.215	621.068	707.533	385.025	718.021	926.622
AAEL024022	15655.2	19783.3	19651.5	15098.8	21287.5	19278.5	21781.6	22901.1	19615	22448.1	26714.1	22447.6	21502.1	19245.2	19879.6	20386.4	25305.3	21689.1	17669.3	16737.8	15713.9	17650.9	17914.6	19836
AAEL024023	1	1	0	0	0	1	2	0	0	2	0	0	0	1	0	0	0	1	0	0	0	0	0	0
AAEL024024	0	0	0	0	0	0	0	0	0	0	0	0	0	0	0	0	0	0	0	0	0	0	0	0
AAEL024025	15	25	36	21	30	28	18	21	4	13	13	7	11	12	21	5	27	20	25	8	21	24	26	36
AAEL024026	0	2	2	0	0	0	0	1	0	0	0	0	0	0	2	0	0	1	0	0	1	1	0	0
AAEL024027	0	0	0	0	0	0	0	0	0	0	0	0	0	0	0	0	0	0	0	0	0	0	0	0
AAEL024028	1	3	2	11	12	4	5	0	4	4	2	4	0	1	4	1	7	0	5	1	0	14	3	2
AAEL024029	29	40	25.03	43	67	65	4	13	10	6	15.025	25	7	8	5	22	8	14.245	42	79	49.034	89	76.378	80
AAEL024030	2	3	0	1	5	0	1	3	0	1	0	2	0	5.96	1	1	9	0	0	0	1	1	0	0
AAEL024031	0	0	0	0	0	0	0	0	0	0	0	0	0	0	1.004	1.007	0	0	0	0	0	0	0	0
AAEL024032	0	0	2	0	0	0	0	0	1	0	1	0	1	0	0	0	0	1	0	3	0	0	0	0
AAEL024033	0	0	3	0	0	0	0	0	0	0	0	0	0	0	0	1	0	0	0	0	0	2.592	0	0
AAEL024034	0	0	0	0	0	0	0	0	0	0	0	0	0	0	0	0	0	0	0	0	0	0	0	0
AAEL024036	0	64.096	75.549	179.338	25.684	134.919	0	15.82	21.231	41.046	0	0	21.022	0	0	36.046	37.522	0	26.318	50.174	0	0	139.196	73.923
AAEL024037	0	0	0	0	0	0	0	0	0	0	0	0	0	0	0	0	0	0	0	0	0	0	0	0
AAEL024038	139	163.004	104	130	217	217	158	90	213	186	179.004	187.287	254	155	131	131	137.59	155.238	181.01	126.005	144.667	165	233.959	342
AAEL024039	153.948	94	144.007	180.911	179	158	157	156	127	217.475	244	183	186.015	172.254	196	297.041	274.359	242	145	170.87	134	164	214	233.004
AAEL024041	0	0	0	0	0	0	0	0	0	0	0	0	0	0	0	0	0	0	0	0	0	0	0	0
AAEL024042	3	5.774	5	4	9	3.106	1.096	3.324	9.714	7.045	5.454	5.544	8	3.001	3	3.51	8	5.247	1	10.001	7.001	6.518	10.001	10.002
AAEL024043	0	1.566	0	1.5	0	0	0	0	3.39	0	3.072	0	2.999	0	0	3.547	2.935	5.882	6.21	0	0	0	0	0
AAEL024044	7	13	3	1	10	6.277	2	10	13	14	11.002	11	12	13.02	13.022	12.815	5	20	12	15	5	11	1	2
AAEL024045	1	1	6	0	0	2	0	1	1	0	0	2	0	1	2	0	2	1	3	4	11	0	1	1
AAEL024046	38.74	31.261	38.307	13.62	31	26.307	24.972	19.655	16.999	6	14.165	8.003	35.998	18.996	32.181	12	5.997	20	32.851	28	43.571	10.997	26	24
AAEL024047	3.998	5	15.024	5	0	4	4	6	8	3	2	2	3.065	1	8	3.168	5.001	5	1	3	2.972	5.171	2	5
AAEL024048	0	0	5	0	0	0	0	4	2	0	0	0	1	1	0	0	0	0	0	1	0	0	0	0
AAEL024049	2302.3	2897.41	2962.31	2098.91	2518.91	2466.55	1161.89	924.719	1298.87	1157.34	1112.88	993.772	1401.19	1173.98	1618.35	1339.16	1281.12	1455.85	2459.2	2218.75	2499.6	2476.97	2751.34	3237.71
AAEL024050	33.578	171.728	72.055	60	383.423	102.535	96.101	159.989	186.538	152.586	142.52	184.078	141.289	147.637	119.207	145.642	182.817	210	9.648	101.8	70.86	202.697	137.81	210.001
AAEL024051	1248.18	1166.22	1151.89	1288.65	1444.32	1051.13	1633.96	1710.23	1743.12	1773.35	2400.24	2109.49	1910.04	1648.02	1687.78	1949.73	2173.09	1743.5	1283.88	1517.51	1149.22	1692.42	1342.18	1867.82
AAEL024052	6	11	10	5	4	9	17	20	11.863	14	24	17	8	11	19	10	15	25	12	7	16	1	5	11
AAEL024053	27946	29284.3	25613.9	24720.6	27242.8	29841.8	31894.9	27702.3	22723.5	27793	33847.9	29269.7	32207.4	21573.2	22065.4	24471.6	30418	25557.3	28692.6	22510.3	18887.1	21331.7	22600.2	27159.9
AAEL024055	45671.6	49269.3	49386	42692.4	47703.4	52856	51305.7	52505.5	45807	55169.7	63857.3	57461.2	51857.9	42777.1	46391.5	48592.6	59821.4	52489.7	49806	41297	40095.2	39940.4	42212.7	58309.5
AAEL024056	0	0	0	0	0	0	0	0	0	0	0	0	0	0	0	0	0	0	0	0	0	0	0	0
AAEL024057	0	0	0.987	0	0	0.994	0	0	0	0	0	0	0	0	0	0	0	0	0	0	0	0	0	0
AAEL024058	70.716	80.95	131.637	27.329	26.819	54.781	45.03	31.15	35.905	9.003	27.941	13.418	33.655	38.511	39.071	34.769	13.57	21.22	174.318	122.604	128.39	29.586	72.759	29.96
AAEL024059	0	0	0	2.16	0	0	0	0	0	0	0	0	5	0	0	3	0	0	0	0	0	0	0	0
AAEL024060	30	23	62	1	3	4	29	50	31	4	14	2	31	49	41	6	12	14	74	42.009	61.981	5.268	7	3
AAEL024061	24.529	54.872	12.798	18.897	28.933	10.132	110.849	110.998	84.138	88.958	124.202	141.945	100.953	129.708	103.769	121.374	115.934	127.939	39.519	11.253	3.056	17.972	74.751	0
AAEL024062	0	0	3.559	0	0	0	0	0	1.913	0	0	1.365	0	1.889	0	0	3.368	1.386	0	0	0	0	0	0
AAEL024063	582.857	578	680.001	501.001	753.002	631	495.1	580.227	453	627	818	580.621	552	611	524	672	755.552	672	593.025	568	595	674.12	745.004	829.483
AAEL024064	92	102	111	43	39	62	68	83	66	25.001	47	32	81	45	69	31	49	49	66	70	89	49	44	46
AAEL024066	0	0	140.783	0	0	0	0	0	36.409	0	0	0	0	0	0	0	0	0	77.934	110.043	125.237	103.882	0	73.825
AAEL024067	3.42	4.552	2.21	2.608	0.889	8	14.001	9.042	19.567	14.243	8.534	14.321	17.429	16.071	9.791	8.174	14.827	16.995	8.277	7.521	1.181	6.882	4.542	17.276
AAEL024068	18.275	18.764	14.658	4.982	0	11.251	6.691	4.429	7.605	0	0	0	0	7.472	11.341	0	6.495	8.604	6.814	5.68	15.895	4.503	9.237	7.964
AAEL024069	0	0	0	0	0	0	0	0	0	0	0	0	0	0	0	0	0	0	0	0	0	0	0	0
AAEL024070	4490.39	5436.59	5664.1	3920.37	6349.18	4996.52	5344.15	5773.2	5263.44	5392.48	7165.39	5193.83	5277.57	5622.05	5883.91	5943.09	7003.55	6123.64	4744.04	5847.12	6264.57	6298.14	6561.01	6873.81
AAEL024071	0	0	0	4	0	1	1	1	0	0	0	0	0	0	0	1	0	0	3	5	5	1	0	0
AAEL024072	35.152	57.874	48.924	13.884	20.033	47.807	14.296	6.133	14.638	15.752	29.636	10.788	8.213	0	5.543	7.042	26	20.134	29.656	27.482	55.356	49.552	36.149	43.072
AAEL024073	4	6	6	4	4	2	13	4	7	6	5	5	5	11	7	4	2.011	4	8	6	6	7	4	3
AAEL024074	0	0	0	0	0	0	0	0	0	0	0	0	0	0	0	0	0	0	0	0	1.933	0	6.453	1.832
AAEL024075	0	5.013	6	4.003	13.002	11	11.13	15.805	12.024	6.008	9.01	14.773	0	5.02	22.48	18.001	10	6	1	5.006	8	10	15	17.029
AAEL024076	1	0	0	0	1	0	0	1	1	0	0	0	0	0	0	1	0	0	0	0	1	0	0	0
AAEL024078	0	0	0	0	4	0	0	19.54	9.604	10.485	0	0	0	21.404	0	13.666	0	0	0	0	9.38	0	0	16
AAEL024079	81.903	114.71	62.767	104.689	28.776	41.828	72.08	100.268	51.374	69.258	92.15	47.416	84.119	70.895	90.464	80.613	86.342	73.704	68.414	51.705	191.486	45.411	205.929	127.815
AAEL024080	6	6	11	1	1	3	7	7	6.295	0	4.984	2	6	3	5	2	1	0.986	3.136	8	6	4	4	4
AAEL024081	0	1	2	0	0	1	0	1	0	1	0	0	0	0	1	0	0	0	0	0	3	0	0	1
AAEL024082	53.399	34.144	19.153	34.482	40.143	72.543	12.582	14.561	12.641	10.347	25.85	19.075	21.215	4.182	18.843	5.313	4.619	8.872	19.987	13.098	25.951	19.071	22.561	71.296
AAEL024083	0	0	0	0	0	0	0	0	0	0	0	0	0	0	0	0	0	0	0	0	0	0	0	0
AAEL024084	0	0	0	0	0	0	0	0	0	0	0	0	0	0	0	0	0	0	0	0	0	0	0	0
AAEL024085	10616.9	12017.6	12053.1	8956.78	13146.8	11835.6	11625.9	12317.6	11159.1	12103.8	15021.7	12334	11128.8	11636.2	11538.1	11858.1	14376.7	12607.7	11634.3	11493.6	11072	11961.2	12564.4	14306.1
AAEL024086	4.999	3	5	5	1	3	1	0	0	1	0	0	0	0	2	0	0	1	1	2	3.821	0	0	0
AAEL024087	0	0	0	0	0	0	0	0	0	0	1	0	0	0	0	0	0	0	0	0	0	0	0	0
AAEL024089	419.949	435.474	445.544	391.938	655.791	773.489	1299.32	781.827	426.658	951.679	932.461	722.184	1269.16	340.05	396.254	713.016	812.147	454.29	687.729	351.279	213.051	240.341	273.16	736.968
AAEL024090	9066.73	8915.01	8361.63	7233.26	7864.27	7657.12	12034.5	10984.6	10160.9	13135.2	15095.2	11079.7	11943.7	9728	9942.72	12811.1	12673	11157.6	8514.51	9428.26	8404.68	8857.46	9647.55	9733.47
AAEL024091	31.374	28.084	17.64	0	0	0	8.063	0	0	0	0	0	0	0	0	20.352	0	0	0	0	0	0	12.691	18.63
AAEL024092	2.152	0	0	0	0	0	0	0	0	0	0	0	0	0	0	0	0	0	0	1.014	0	0	0	0
AAEL024093	0	0	0	7	0	0	0	2	0	0	0	0	0	1	0	2.008	0	0	0	0	0	0	1	0
AAEL024094	0	0	0	0	0	0	0	0	0	0	0	0	0	0	0.998	0	0	1	0	0	0	0	1	0
AAEL024095	26	25.013	44.993	43.999	5	16.455	69.163	60.5	60.567	88.254	123.6	120.565	85.934	41.999	65.626	81.03	47.579	42.485	31	22.449	13	14.269	29.455	8
AAEL024096	732.612	812.651	917.13	296.862	1109.74	1435.23	710.573	0	0	557.515	1076.31	978.144	583.742	0	0	706.717	0	904.552	930.115	0	0	0	0	610.482
AAEL024097	0	0	1	0	0	0	1	0	0	0	0	0	0	0	0	0	0	0	0	0	0	0	0	0
AAEL024098	2700.65	4131.73	4101.51	2574.04	5892.43	4504.63	4962.29	4219.45	3835.41	3961.79	3717.06	4593.38	4154.93	4896.48	4142.94	4172.77	4723.57	4215.6	3169.35	2617.4	3489.56	3016.11	4014.74	3930.12
AAEL024099	0	0	0	0	0	0	0	0	0	0	0	0	0	0	0	0	0	0	0	0	0	0	0	0
AAEL024100	3639.39	4351.19	4624.55	3541.86	5440.26	4704.34	3941.62	4424.04	4129.62	5084.56	6163.16	4451.6	3663.66	4784.56	4677.03	4807.18	5680.52	5014.39	4003.47	4773.14	4665.27	5313.9	5887.36	6006.68
AAEL024101	4780.46	5891.14	4655.48	4615.01	4356.51	5349.8	5074.93	4660.74	3624.3	4609.93	4972.71	4380.75	5130.56	3096.92	3246.93	3718.99	4628.03	3866.7	5347.38	3810.15	2975.45	3105.27	3148.43	5222.35
AAEL024102	0	0	0	0	0	0	0	0	0	0	0	0	0	0	0	0	0	0	0	0	0	0	0	0
AAEL024103	0	0	0	0	0	0	0	0	0	0	0	0	0	0	0	0	0	0	0	0	0	0	0	0
AAEL024104	24462.7	24593	24389.1	24525.6	21424.8	25655.1	16020.6	22162.9	16375.5	22203.9	27265.6	22808.6	17616.8	18066.5	18181.1	21619.4	25858.1	19923.6	26462.4	21710.8	19430.8	22531.9	22384.1	30659
AAEL024105	6	12	9	44	30	25	2	1	0	5	20	11	2	4	1	10	7	7	5	28	11	97	40	57
AAEL024106	11449.1	12673	13585.4	9710.86	13879.2	12991.9	14061.6	14362	13096.3	13650.3	16503.6	14068.2	13782.2	12136.2	13011.6	12528.9	14803.2	13675.6	12426	11260.6	11347.1	11585.9	12469.1	14467
AAEL024107	0	46.675	108.501	41.714	184.713	73.216	89.384	81.577	44.328	74.67	87.457	37.803	80.329	60.806	67.194	56.94	91.498	53.046	0	73.052	0	108.996	92.345	93.929
AAEL024108	87.016	92.969	100.949	56	90.996	105.135	23.898	22	34	35.978	55.959	55	61.971	24.862	30	55.893	62.982	28.96	115.991	127.041	114.035	97.995	129.876	121
AAEL024109	0	0	0	0	0	0	0	0	0	0	0	0	0	0	0	0	0	0	0	0	0	0	0	0
AAEL024110	7	8	10.002	10.621	5.974	3	10.586	6.871	15.339	7.014	17.012	9.147	11.636	6.122	10.8	10.209	9.37	19.998	12.001	19.001	20.013	4.599	8.002	5
AAEL024111	1344.53	1192.2	1640.44	909.494	1426.03	1387.64	202.509	185.879	179.399	226.752	226.518	169.903	216.654	292.085	222.505	137.068	237.787	185.21	1235.69	957.744	1168.12	893.768	1431.9	977.986
AAEL024112	514.146	508	594.296	428.016	597.006	397.765	291	304.006	275.045	431.452	644	461.507	240.033	291	228.248	359.017	434.708	420.015	279	260.129	283.029	176.645	239.006	242.181
AAEL024113	4	3	5	1	0	1	6	5	3	2	1	0	4	3	2	0	0	1	2	4	3	1	2	0
AAEL024114	0	0	0	0	1	0	0	0	0	0	0	0	0	0	0	0	0	0	0	0	0	0	0	0
AAEL024115	3	3	5	1	1.999	2	2	9	1	1.993	6.034	10.995	6	11	6.999	7.848	5	16.993	7.025	3	3.999	5.001	3	10
AAEL024116	0	0	0	0	0	0	0	0	0	0	0	0	0	0	0	0	0	0	0	0	0	0	0	0
AAEL024117	4	0	2	1	3	0	0	2	0	2	0	0	1	0	1	1	0	0	4	1	1	5	0	2
AAEL024118	0	0	0	0	0	0	0	0	0	0	0	0	0	0	0	0	0	0	0	0	0	0	0	0
AAEL024119	0	0	4.793	0	0	0	0	4.628	4.597	0	4.425	0	0	0	0	0	0	0	5.117	0	15.472	5.461	0	5.119
AAEL024120	0	0	1	0	0	0	0	0	0	0	0	0	0	0	0	0	0	0	0	0	0	0	0	0
AAEL024121	36.712	14.216	11.575	16.378	16.458	0	90.228	112.529	98.195	25.168	35.049	41.933	106.831	65.039	98.249	24.406	38.506	81.171	23.249	9.104	16.706	25.46	24.494	1.737
AAEL024122	966.424	887	553.125	905.309	1041.94	382.911	34	50	36	33	40	46.069	50	68	61	49	43	37	991.281	1287.65	822.037	1232.22	762.638	1350.67
AAEL024123	3	7.339	8.501	6	12.002	2.01	7	11	3	4.412	7.001	11.895	4	8.912	4	9.995	6.937	6.001	9.236	2	4.998	10.827	10.001	9.12
AAEL024124	1	1	3.973	3	1.001	1.111	21	71.92	21.495	10.001	11	10.486	33.435	31.775	27.688	18.237	25.377	9.514	6	2	1	0	5	5
AAEL024125	16	16	30	10	23	24	24	20	21	24	33	25	25	17	21	12	14	22	15	10	13	9	8	24
AAEL024126	1	4	3	4	3	2.982	1	3	0	6	1	0	0	1	3	1	2	3.991	3	1.027	2.082	10	5	9.001
AAEL024127	253	242.005	336.073	231.002	290.372	269.035	347.951	394.026	390.097	351.517	534.001	410.32	389.967	333.009	391.007	399.005	436.692	444.999	376.929	167.64	297.001	251.64	381.021	317
AAEL024128	123.848	363	131	133	291	206	67	60	36	49	114	24	75	67	35	39	44	25	173	225	164	119	150	249.012
AAEL024129	7.988	2.003	3.551	1	0	1.719	2.002	0	1.436	0	0	0	6.632	0	0	1	2.657	0	5.585	2.002	5.545	0.988	1	0
AAEL024130	88	101	85	98	70	69	249	363	279	333	555	485.002	258	331	320	403	492.886	463	69	65	70	38	85	149
AAEL024132	0	0	0	3	0	1	0	0	0	0	0	0	0	1	0	0	0	0	1	2	0	0	1	2
AAEL024133	0	0	0	0	0	0	0	0	0	0	0	0	0	0	0	0	0	0	0	0	0	0	0	0
AAEL024135	58.862	52.733	54.928	53.867	61.887	70.747	56.998	64.359	42.435	75.191	71.805	70.975	63.577	30.507	53.939	45.904	62.883	36	52.534	42.788	45	45.905	54.011	64.407
AAEL024136	35093.9	35922.3	27425.5	28921.3	28333.3	31835.1	31742.6	29807.2	23567	30405.1	37597.9	32477.1	35708.4	21390.3	23869.4	26997.1	31422.1	26448.5	40186.3	24016.4	19566.9	20842.2	20198.6	31929
AAEL024137	0	0	0	0	0	0	0	0	0	0	1	0	3	0	0	0	0	0	0	0	0	0	0	0
AAEL024138	1564.17	1066.5	1588.89	1177.1	1651.11	971.548	541.48	555.259	346.96	473.112	414.979	312.591	704.302	609.559	879.844	337.757	546.051	387.881	1859.9	1642.08	1392.67	959.149	1578.59	1229.51
AAEL024139	0	5	0.5	0.5	1	0.5	0	5	4	0	2	1.5	0.5	0	2	0	1.5	5	6	0.5	2	4	6	0.5
AAEL024141	306041	343118	315294	297096	294362	349344	276342	290626	233650	299548	345226	307429	290165	213625	231084	256190	318909	262828	338268	264775	228185	241702	247503	349208
AAEL024142	0	0	0	0	0	0	0	0	0	0	0	0	0	0	0	0	0	0	0	0	0	0	0	0
AAEL024143	0	0	0	0	3.262	0	0	0	0	0	15.469	12.5	0	0	0	0	0	0	3.147	0	0	0	0	12.55
AAEL024144	214.003	397	468.645	122	245.925	248.002	95	132.005	82	42	94.001	38	141	92	88.001	45	93.04	64	344.002	171	238	116	128	230
AAEL024145	4	5	3	0	5	3	0	0	4	0	0	2	0	5	3	0	0	1	1	4	10	0	0	0
AAEL024146	19	48.676	108.887	11	17.001	18.521	38.241	25.83	24.026	2	7.957	3	35.007	46.011	30.996	8	5.009	1	144.762	114.081	95.276	63.011	14.725	17.653
AAEL024147	30524.7	34691.7	35895.2	28857	35624.6	35800	28738.9	31966.2	27698.3	32437.6	39419	32656.6	27799	25739.8	27445.7	28740.8	37487.4	31392.8	34049.7	28955.6	28404.9	29876.9	32593.4	41131.9
AAEL024148	0	0	1	0	0	0	0	0	0	0	0	0	0	0	0	0	1	0	0	0	0	0	0	0
AAEL024149	6.89	11	18.012	10.948	5	9.926	12.38	15	7	6.731	8.827	4.541	7.79	12	9	7	17	5	13.754	13.657	8	16.576	25.928	12.999
AAEL024150	20.378	28.005	33.184	4	18	18	28.008	28	18.927	5.912	29	4.671	19.851	17	22	13	10	13	32.821	23.959	20.28	13.75	19.751	12.554
AAEL024152	0	0	0	0	0	0	0	0	0	0	0	0	0	0	0	0	0	0	0	0	0	0	0	0
AAEL024153	53650.6	59337.9	64201.1	55487.8	63669.3	66820	70863.8	70784.7	65233.9	76575.7	87966.4	78077.6	68558	57563.3	65497.7	64404.5	81844.5	75482.5	55825.3	53750.2	52494.2	56812.5	63092.7	78341.3
AAEL024154	1431.04	1643.57	1690.39	1493.28	2079.26	1698.23	1454.78	1341.62	1208.98	1568.36	2085.13	1487.11	1379.46	1423.54	1349.53	1527.8	1937.24	1502.27	1701.54	1644.47	1642.78	2023.64	2043.66	2337.94
AAEL024155	0	1.978	0	0	0	0	3.136	10.732	2.91	2.947	6.014	4.988	1	7.401	8.51	1	5.983	6.101	0	1.984	0	1.996	0	1.021
AAEL024156	0	0	0	2.001	5.01	1	3	1	2	2	6.003	0	4	1	5.996	2	3	4	2.001	4.001	6	1	3	0
AAEL024158	0	0	0	0	0	0	1.29	0	0	0	0	0	0	0	0	0	0	0	0	1	0	0	1	0
AAEL024159	0	0	0	4.5	0	0	0	0	0	0	0	0	0	0	0	0	0	0	0	0	0	0	0	0
AAEL024160	16	6	19	19	9	7	9	3	4	1	0	1	5	1	5	1	3	3	9	3	9	7	9	6
AAEL024161	45	46	63	35	49	48.002	24	27	38	8	15	14	23	31	30	10	16	18	45.03	59	84	46	23.937	48
AAEL024162	7.281	7.984	1.964	14.197	5.178	15.623	0	0	0	0	0	0	0	0	0	0	0	0	2.312	4.997	9.004	16.235	11.432	4.908
AAEL024163	3.609	0	0	0	0	1.167	1.297	4.686	6.856	6.581	7.925	0	1.481	1.266	0	6.932	0	1.265	0	0	4.708	0	0	0
AAEL024164	26	29	45	53	164	70	41	36	24	52	116	91	27	33	47.005	58	128	81	33	40	22	96	56	82
AAEL024165	36	74	40	14	35	25	25.928	13	9	23	17	9	32	20	20	14	21	21	57	50	40	37	22	18
AAEL024167	0	0	0	0	0.875	0	0	0	7.085	0	0	0	0	0	0	3.229	0	0	0	0	0	0	0	0
AAEL024168	1.261	0	0	1.653	0	0	0	0	0	0	0	0	0	0	0	0	0	0	1.111	0	0	2.194	0	0
AAEL024169	3.487	6.822	4.846	6.479	12.149	3.874	4.299	0	0	2.251	4.487	0	1.156	0	3.717	2.436	4.338	5.783	3.445	4.685	0	2.433	7.876	5.59
AAEL024170	1243.58	1383.77	1227.19	1005	931.504	1058.91	1993.85	2375.76	2108.93	2392.5	3027.74	2715.11	1987.72	2085.77	2111.31	2472	2473.76	2509.02	1055.41	1073.01	987.633	990.762	1259.74	897.975
AAEL024171	31	24	31	10	17	18	4	1	0	7	3	2	7	3	2	3	6	1	23	27	25	11	20	13
AAEL024172	23.001	42	58	25	36	36	45	40	49.078	56	56	52.212	33	57	57	48	63	54	37	44	47.522	40.008	51	37
AAEL024173	0	0	0	0	0	0	0	0	0	0	0	0	0	0	0	0	0	0	0	0	0	0	0	0
AAEL024174	0	2.217	0	0	0	0	0	0	0	0	1	0	0	0	1	0	1	0	0	0	1	0	2	0
AAEL024175	25.653	35	22.933	19.88	32.982	16	18.999	14.782	10	12	15.75	11	10.416	13.619	15.978	9.847	18.969	12	22.861	18	32	11	28	42.955
AAEL024176	562.176	395	554.833	302.074	314.069	335	300	409	293	228	333	222	310	311	295	252	305	226	684.97	401	570.831	203	458.005	554.051
AAEL024178	5.048	10.72	9.707	9.963	3	6.201	7.185	10.25	9.852	4.365	7.115	18.497	5.336	4.795	8.147	10.141	27.765	12.912	5.238	13.922	8.383	0	12.897	9.236
AAEL024179	45151.3	52303.7	50715.5	43194.2	58151.3	52437.1	40571.9	44233.3	41398.8	45069.4	55301.3	46546.1	39502.3	37884.3	39707	42132.8	52500.9	44705.5	48090.3	46599.3	44794.3	51668.6	53159.6	58993.5
AAEL024181	17	22	28	27	19	21	7	16	15	18	14.001	17	16	1	2	11	15	12	11	20	4	22	17	29.697
AAEL024182	0	0	0	0	0	0	0	0	0	0	0	0	0	0	0	0	0	0	0	0.982	0	0	0	0
AAEL024183	885.131	392.082	702.128	883.094	334.043	588.31	229.019	260.181	194.014	130.03	144.044	114.026	203.932	256.04	255.013	147.032	114.013	115.012	733.833	381.103	571.324	378.562	696.649	818.412
AAEL024184	25794.5	27929.7	26383.3	23263.6	26259.8	26287	29966.1	29000	22325	24729.8	30580.7	24467.3	29686.3	20362.2	23202.3	21553.2	26632.3	21886.9	30035.9	21896.3	19263.8	20254.1	21364.7	25991.2
AAEL024185	0	8.587	1.056	1.045	6.095	1.13	4.311	5.594	2.515	1.206	1.246	4.931	1.096	4.208	2.175	4.698	2.312	4.423	4.526	2.172	2.194	4.453	2.149	4.678
AAEL024186	18455.9	20044.8	19685.7	20779.6	20889.8	26095.6	21068.8	24755.9	20063.5	28809.5	33252.4	29029.8	22231	19427.8	20368.4	23702.1	32271.3	26673.3	17540.7	16308	14795.4	18383.5	19278.1	28362.6
AAEL024188	5	12	15	3	1	5	5	6	2	1	5	2	1	8	3	1	4	0	8	10	5	2	0	3
AAEL024189	0	0	0	0	0	0	0	0	0	0	0	0	0	0	0	0	0	0	0	0	0	0	0	0
AAEL024190	25	21	20.442	8	8	5.829	6.246	5.325	3.341	1.946	3.753	2	4.602	1.627	4.71	6	7.53	0	20.627	18	21	4.482	9	15.406
AAEL024191	1069.42	1441.16	1262.12	989.16	1485.61	1085.19	884.145	1195.04	1024.11	1098.5	1409.55	1163.1	976.148	1179.78	1133.12	1254.73	1385.13	1289.25	1207.47	1363.3	1296.78	1401.71	1459.6	1621.03
AAEL024192	0	0	0	0	0	0	0	0	0	0	0	0	0	0	1	0	0	1	0	0	0	0	0	0
AAEL024193	0	0	0	0	0	0	0	0	0	0	0	0	0	0	0	0	0	0	0	0	0	0	0	0
AAEL024194	0	0	0	0	0	0	0	0	0	0	0	0	0	0	0	0	37.562	0	0	0	44.412	0	0	0
AAEL024195	116240	123649	100872	106055	123097	127252	135046	113254	90426.3	122456	147324	124048	131763	84446.3	88153.4	107434	129155	105073	119310	91636.5	71446.6	89379.6	88355.3	117185
AAEL024196	7543.15	4847.08	8206.46	9809.58	11593.3	9004.6	7868.34	10189.8	5836.26	7193.57	6463.1	9657.13	1809.14	6185.83	7656.87	6944.21	13962.2	9749.51	4711.67	3721.88	1310.43	3440.11	3485.51	5505.92
AAEL024197	37.388	35.141	35.171	46.048	38.077	42.324	42.234	38.106	30.629	38.266	71.355	34.763	35.206	26.032	18.154	36.129	62.037	38.136	49.605	30.595	33.335	38.268	33.036	43.453
AAEL024198	38.891	31.221	33.85	18.97	30.895	21.962	19.257	10.214	20.723	14.193	15.175	6.472	12.848	19.633	7.353	8.959	12.023	17.822	27.363	25.132	36.554	38.198	38.075	36.579
AAEL024199	68.001	49	38.369	26	46	34	18	20.001	11	21	16	8	13	26	21	13	18	44	40	55	28	22	33	56
AAEL024200	103	76.967	120.95	85	59	84	102	72	65.877	99.938	94.002	135	99	83	80	79.969	123.002	93.934	80	66	79	73	105.003	120
AAEL024201	0	0	1	0	3	0	0	0	1	0	0	1	0	0	0	1	0	0	0	2	4	2	0	0
AAEL024202	0	0	0	0	0	0	0	0	0	0	0	0	0	0	0	0	0	0	0	0	0	0	0	0
AAEL024203	4	4	1	4	10	4	3	2	0	0	3.001	1	4	1.062	1	3	2.252	1	3	5	6	7	7	15.76
AAEL024204	60574.3	72158.3	67309.5	60023.6	74503.3	72082.1	50056.1	56407.8	47413.7	60056.3	71911.5	59596.1	50936.8	46707.1	49933.8	54201.3	66470.4	53588	67604.2	59246.1	55055.2	61246.7	61752.7	81955.7
AAEL024205	0	0	0	0	0	1	0	0	0	0	0	0	0	0	0	0	0	0	0	1	0	0	0	0
AAEL024206	1	0	0	0	0	0	0	0	1	0	1	0	2	0	0	0	0	0	0	0	2	0	0	0
AAEL024207	9137.56	10002.2	10271.8	8449.39	11235.3	10533.9	10135.6	10785.2	9632.05	10690.7	12673	10623.8	10425	9702.42	10017.8	9892.26	12207.2	11090.5	9401.93	9414.41	8909.21	9733.83	10331.1	12444
AAEL024208	0	0	0	0	0	0	0	0	0	0	0	0	0	0	0	0	0	0	0	0	0	1.691	1.405	0
AAEL024209	0	0	0	1.048	0	2.082	1.032	0	0	0	0	0	0	0	0	1.025	0	0	1.02	3.138	0	2.093	1.04	0
AAEL024210	361.022	279	542	573.892	428.803	717.023	292	178	240.02	331.015	261.001	356.009	185.003	194	171.005	207	507.015	284	394.011	248.098	209	442.001	421.006	886.044
AAEL024211	16	14.973	27.925	10	7.079	7	9	16.086	12	8	14	14	13.08	17	14	7	14	16.977	15	16	16.989	20	7	14
AAEL024212	3	1	3.027	0	9.999	2.889	7.001	46.08	30.505	9.999	21	5.514	17.565	23.225	39.754	13.763	14.623	18.486	1.032	9	9.005	5	13	3
AAEL024213	0	0	0	0	0	0	0	0	0	0	0	0	0	0	0	0	0	0	0	0	0	0	0	0
AAEL024214	0	0	0	0	0	0	0	0	0	0	0	0	0	0	0	0	0	0	0	0	0	0	0	0
AAEL024215	0	1	0	0	1	3	0	0	0	0	0	0	0	2	0	2	0	0	0	0	2	1	3	2
AAEL024216	63	72	70.001	19	9	18.001	106	91.022	78	15	34	32	128	138	144.781	18	44	22	73	44	68.833	16	19	56
AAEL024217	8	11	5	4	9	5	1	3	5	2.069	3	0	0	1	1	0	4	1	1	5	1	1	1	6.2
AAEL024218	77	72.008	70	61.005	49	68	44.113	22	15.097	23	33	30	39	23	28	12	30	15	139.003	85	105.002	61	55.002	85
AAEL024219	0	0	0	0	0	0	0	0	0	0	0	0	0	0	0	0	0	0	1	0	0	0	0	0
AAEL024221	1	0	2	0	0	0	0	1	0	0	0	1	1	0	2	0	0	1	0	1	0	0	0	0
AAEL024222	0	0	1	0	2	0	0	0	0	0	0	0	0	0	0	0	0	0	0	0	0	1	0	0
AAEL024223	14.952	22.112	27.778	23.245	44.975	18.314	42.386	74.594	53.155	24.405	66.044	34.927	85.698	29.949	39.652	43.907	42.83	12.874	17.764	25.408	10.378	10.214	18.173	16.207
AAEL024225	2	1	2	3	2	4	9	3	3	0	2	0	2	4	4	2.683	0	3	2	3	6	3	0	3
AAEL024226	0	0	0	0	0	0	0	0	0	0	0	0	0	0	0	0	0	0	0	0	0	0	0	0
AAEL024227	2	8	15	0	3	6	1	0	1	1	1	1	1	3	0	0	1	1	0	3	2	1	2	6
AAEL024228	60766.4	63552.4	58099.6	54720.1	73066.8	63031.4	69254.1	64805.7	53992.2	70683.4	81654.9	63377.4	67892.8	52943.3	55971	64674.5	78616.1	65076	64372.2	58303.5	51088.5	61885.4	60258.3	72098.2
AAEL024230	1	2	0	0	1	0	0	0	1	2	0	3	1	1	1	5	2	2	0	0	1	0	3	0
AAEL024231	1	0	0	4.2	0	1	1	0	0	0	1	4	0	1.051	0	0	6.076	0.992	1	0	1.964	0.994	0	2
AAEL024232	26.657	45.568	40.372	47.987	42.287	37.999	35.515	20.21	14.15	15.362	37.631	14.065	11.786	12.128	11.192	16.845	14.368	13.128	35.676	26.697	96.473	33.096	92.2	63.685
AAEL024233	1	0	0	0	0	3	0	1	2	0	0	2	0	0	1	0	2	1	0	0	0	0	2	0
AAEL024234	0	504.814	0	234.068	286.738	120.217	345.741	1200.99	691.577	347.489	2405.81	1577.38	0	1123.24	630.74	766.298	1989.48	605.24	0	0	0	0	285.523	336.722
AAEL024235	160	237	200	106	248	206.001	53.001	64	46	19	33	37	61	32	37	13	30	30	171.329	133	163	122	184	174
AAEL024236	39242.4	41516.2	40266.8	35899.1	39035.1	41822.3	35608.9	36895.6	31881.5	42056.4	49503.7	41705.1	38489.2	29769.8	32173.5	36547.3	44619.9	38007.6	43503.8	33592.4	29783.8	32349.4	32850.1	44184.7
AAEL024237	0	0	0	0	0	0	0	0	0	0	1	0	4	0	0	0	0	0	0	0	0	0	0	0
AAEL024238	1	1	3	0	0	0	2	2	2	0	0	0	0	1	0	1	0	0	0	0	2	0	0	0
AAEL024239	921.034	1079.87	955.494	589.078	878.829	1244.18	1505.28	1123.86	940.334	955.849	1040.55	1351.08	1355.37	769.681	646.732	813.208	1329.07	511.475	1414.21	758.272	403.214	661.264	674.347	976.394
AAEL024240	709.973	606.131	762.581	127.49	263.294	461.527	4273.39	4842.73	2583.19	1847.01	1105.46	631.6	3751.34	2216.8	2613.1	1667.35	1837.84	771.248	268.971	141.268	462.913	25.317	54.75	74.355
AAEL024241	0	0	0	2	1	2	0	0	0	2	4	0	0	0	1	2	5	1	0	3	1	3	4	0
AAEL024243	7	7	9	2	1	5	9	12	2	2	7	4	7	17	13	2	6	20	22	9	3	13	9	5
AAEL024244	7	3	3	5	5	5	6	3	18	1	5	16	6	4	10	5	13	8	5	6	2	10	4	0
AAEL024245	0	0	0	2.084	2.146	0	3.633	2.204	0	2.12	0	0	0	1.022	0	3.322	1.058	1.859	0	0	0	0	0	0
AAEL024246	0	0	0	0	0	0	0	0	1	0	0	0	0	0	0	0	0	0	0	0	0	0	0	0
AAEL024247	60	55	48	65	45	55	66	71	65	107	140	95	56	77.19	100	125	139	103	53	64	45	59	45	82
AAEL024248	0	0	0	0	0	0	0	0	0	0	0	0	0	0	0	0	0	13.789	0	0	0	0	0	0
AAEL024249	1	1	0	2	1	0	0	0	0	0	0	0	0	0	0	0	0	0	2	0	2	0	0	0
AAEL024250	0	0	0	0	0	0	0	0	2	0	0	0	0	0	0	0	0	1.999	0	0	0	0	0	0
AAEL024251	26	37	26	10	41	38	52.006	154	32	28.003	69	38	64	28	50	67	84	70	15	38	34	28.919	44	59
AAEL024252	132.492	155.508	295.539	51.51	14.706	219.206	1215.72	1503.91	645.452	494.886	346.351	217.373	1058.62	677.447	753.103	451.745	460.145	220.391	43.82	63.732	158.087	13.012	21.25	26.645
AAEL024253	0	0	0	0	0	0	0	0	4	0	1.303	0	0	0	0	0	0	0	0	0	0	0	0	0
AAEL024254	1793.93	2756.69	2171.01	1596.42	1865.33	2236.66	2545.91	2943.01	2181.1	2566.37	2985.28	2815.7	2490.14	2102.43	2040.75	2148.59	2970.3	2321.68	2228.31	1831.21	1549.53	1842.9	1453.62	2324.53
AAEL024256	13.283	56.227	39.076	22.336	28.053	44.248	66.591	122.629	39.715	28.194	47.187	26.278	62.288	74.12	57.586	35.052	47.159	30.024	48.24	52.934	46.669	25.635	33.94	15.024
AAEL024257	0	0	0	0	0	0	0	0	0	0	0	0	0	0	0	0	0	0	0	0	0	0	0	0
AAEL024258	1205.02	1216.99	1146	1041.73	1112.61	1491.95	683.064	925.94	575.004	953.713	956.991	763.059	770.99	742	718.89	1027.22	1056	907.564	1097.11	990.057	864.872	1048.03	991.782	1076.68
AAEL024259	2369.04	2239.37	2678.67	1801.07	1333.18	2255.09	2139.28	2268.74	1899.11	1616.01	2241.03	1774.88	2123.18	1828.74	1882.44	1752.6	2395.32	1922.5	2110.56	2135.99	1986.86	1782.86	2058.26	2114.43
AAEL024260	26121.1	27640.4	25009.2	22684.5	31979	27424	19918.8	19516.4	10937.5	20888.8	22978.2	15915.8	17032.2	14683.2	16180.8	18757.8	23766	19700.7	27307.4	23695.8	20424.9	22804.4	24470.7	31002.7
AAEL024261	8	6	3	10	7	5	6	7	9	14	26	10	7	15	12	14	14	27	7	6	1	9	13	14
AAEL024262	3	0	0	0	0	1	0	0	1	1	0	1	0	0	0	0	0	0	0	0	0	1	0	0
AAEL024263	0	3	1	1	2	1	0	0	0	0	0	0	0	0	0	1	0	0	0	0	2	0	0	0
AAEL024264	11881.9	15689.1	15859.9	14261.1	18327.3	18070.5	14879.1	15538.3	13787.6	17625.8	21610	17758.4	14021.6	13279.7	14554.2	16922.2	19929.8	16581	15716.7	14184	12702.1	15653.3	16370.1	20053.5
AAEL024265	0	0	0	0	0	0	0	0	0	0	0	0	0	0	0	0	0	0	0	0	0	0	0	0
AAEL024267	13	17	14	6	13	8	2	2	11	1	2	9	8	8	5	7	5	7	16	14	14	5	2	11
AAEL024268	920.162	1332.39	1392.96	658.693	1051.5	1104.83	788.962	651.478	384.509	599.598	358.201	353.831	481.984	544.482	672.809	243.261	416.994	225.853	1053.09	737.643	1348.21	771.424	1083.72	887.002
AAEL024269	492.974	620.001	667.009	287	361	482	300	373.227	189	207	166	164	400	167	166	205	249	229	686.017	434.934	386	335.958	362	416.853
AAEL024270	0	0	7	0	4	3	0	2	1	1	0	0	0.996	2	2	6	2	0	4	2	1	2	1	3
AAEL024271	559.706	392	486.054	576.955	387	297	297.104	368	290	304	445	226	282.737	360	455	241	413.763	209	324	338	480	374.008	403.872	343.013
AAEL024272	26	18	33	3	5.653	10	21	15	9	1	4	4	19	19	18	3	3	3	36	22	22	1	7	8
AAEL024273	0	0	0	0	0	0	0	0	0	0	0	0	0	0	0	0	0	0	0	0	0	0	0	0
AAEL024274	6545.86	7820.4	8017.38	6337.76	9363.34	8010.33	7677.69	7849.69	7317.94	8286.66	10744.4	8577.88	7704.58	7646.19	7515.54	8373.3	10175.3	8727.73	7148.53	7461.68	6980.73	8086.25	8927.44	9061.72
AAEL024275	355.95	569.553	532.051	391.011	337.896	615.001	412.704	484.008	345.006	386.579	518	445.084	379.63	391.969	455.02	351.783	610.878	506.034	541.999	250.003	380	373.823	412.146	425.516
AAEL024276	0	1	0	0	0	0	1	0	0	0	0	0	0	0	0	0	0	0	1	0	0	3	0	0
AAEL024278	3.998	0	1	0	0	0	4	1	3	0	0	0	0	2	1	0	1	0	3	4	2	0	0	1
AAEL024280	0	0	0	0	0	0	0	11.421	0	0	0	0	0	0	0	0	0	0	0	0	0	0	0	0
AAEL024281	49.557	38.987	81.719	26.445	25.777	30.527	109.719	250.157	81.757	56.121	125.917	73.416	145.066	130.595	83.58	81.454	102.572	64.835	31.067	54.727	51.798	29.272	43.001	19.723
AAEL024282	0	1	3	0	0	0	0	0	0	0	0	0	0	0	0	0	0	0	0	1	1	0	0	0
AAEL024283	60359.5	72453.9	64430.5	58692.6	73716.6	72866.5	64947.6	68569.6	57557.7	72232.9	84767.5	72297.2	62628	54607.5	56704.4	65683.2	80080.5	68353.5	67053.9	60021	52951	62352.5	64487.4	79729
AAEL024284	45.038	61.514	48.637	37.421	25.684	22.994	13.307	45.391	11.128	8.822	16.988	14.932	19.514	25.473	21.096	20.732	14.332	7.443	45.485	31.995	44.006	45.506	47.784	36.996
AAEL024285	2.949	7	2	2	1	3	4	1	2	0	8	2	6	8	1	0	5	0	4	3	3	1.005	3	2
AAEL024286	345.777	176.021	174.606	257.863	187.638	418.655	362.543	192.501	83.843	157.622	207.44	165.388	297.842	107.456	101.116	123.704	139.071	125.206	394.131	156.406	36.681	116.436	111.364	145.962
AAEL024287	3	0	1	0	1	1	0	0	0	2	1	1	0	0	2	0	0	1	0	2	3	0	1	0
AAEL024288	347.009	275.06	282	78	39	84	170	168	107.559	32	39	24	145	161.088	207	31	53	45	386.19	391.751	399.211	94	160.16	105
AAEL024289	251.305	304.628	261.333	321.507	302.719	295.658	349.616	472.971	349.898	370.246	422.712	327.45	323.768	281.672	372.858	326.654	371.821	330.59	230.696	215.583	240.587	228.53	314.009	295.694
AAEL024290	0	0	5	0	6	1	0	0	0	0	0	1	0	0	0	0	0	2	2	1	1	2	3	2
AAEL024291	44	68	30	40	48	33	380.71	35	39	37	36	23	52	110	21	27	68	32	43	44	31	57	40	51
AAEL024292	0	0	0	0	0	0	0	0	0	0	0	0	0	0	0	0	0	0	0	0	0	0	0	1
AAEL024293	2.106	2.961	5.35	10.554	0	2.199	0	8.878	2.308	0	0	0	10.064	0	0	0	0	0	10.625	8.028	5.252	5.66	3.042	5.206
AAEL024294	0	1	2	0	0	0	0	0	0	1	0	0	1	0	1	0	0	1	0	1	0	0	0	0
AAEL024295	2	0	2	6	4	1	3	0	0	2	8	2	2	4	3	2	4	3	1	0	2	12	6	6
AAEL024296	866.973	1398.04	1082.12	1522.38	2863.8	1802.57	1186.97	1258.27	1038.03	1701.96	1897.7	1587.53	1075.43	1146.72	1173.39	1439.76	2148.8	1791.08	945.322	1300.97	851.005	2351.46	2094.78	3569.03
AAEL024297	0	0	0	0	0	0	0	7.695	0	0	0	0	0	0	0	0	0	0	0	0	0	0	2.573	0
AAEL024298	7469.08	8494.77	6896.68	6625.98	7517.04	7028.05	5934	6734.48	5722.17	7460.36	8911.01	7571.23	6492.95	4910.76	5448.73	6799.08	8068.37	5664.12	7993.03	6581.58	5473.06	5993.81	5561.16	8508.64
AAEL024299	0	7.219	6.396	0	0	0	0	1.245	0	0	0	0	0	0	0	0.913	0	0	9.451	0	0	0	0	0
AAEL024300	97.253	347.194	235.817	73.24	269.184	221.382	294.213	244.795	295.168	283.711	877.62	407.649	271.524	279.933	338.587	706.322	314.182	533.751	127.854	249.916	257.462	290.419	331.476	188.252
AAEL024302	0	0	0	0	1.275	0	0	0	0	0	0	0	1.236	0	1.25	0	4.084	0	0	0	0	0	0	0
AAEL024303	0	0	0	0	0	0	0	0	0	0	0	0	0	0	0	0	0	0	0	0	0	0	0	0
AAEL024304	0	0	0	0.979	0	0	2	1.002	2.232	0	0	0	0	0	0	0	2.052	0	0	0	0	2.815	0	0
AAEL024305	0	0	0	0	2.995	0	0	0	0	0	0	0	0	0	0	0	0	0	0	0	0	0	0	0
AAEL024306	0	0	0	0	0	0	0	0	1	0	1	1	1	3	0	1	1	1	1	0	0	0	0	0
AAEL024307	86	10	11	22	5	4	87	104	98	40	23	37.999	202	118	96	149	49	32	11	58	17	30	2	8
AAEL024308	0	0	0	0	0	0	2	0	0	0	0	0	2	0	0	0	0	0	0	0	0	0	0	2
AAEL024309	0	0	0	0	0	0	2	0	0	0	0	0	0	0	0	0	0	0	0	0	0	1	1	0
AAEL024310	37.502	78.687	69.798	65.073	41.107	62.388	21.911	41.419	21.117	26.59	20.146	36.098	35.073	16.105	21.216	18.002	46.884	26	63.487	51.711	58.434	84.369	48.319	59.555
AAEL024311	1	0	1	0	0	5	0	0	1	1	0	0	0	0	1	0	0	2	0	0	0	1	4	0
AAEL024312	0	0	0	0	0	0	0	0	0	0	0	0	0	0	0	0	0	0	0	0	0	0	0	0
AAEL024314	0	0	0	0	0	0	0	1	0	0	0	0	0	0	0	0	0	0	0	0	0	0	0	0
AAEL024315	0	1	2	0	2	0.971	0	0	0	1	0	0	0	0	1	0	0	0	0	0	1	0	0	1
AAEL024316	1	0	1.052	0	0	0	0	0	0	0	0.988	0	0	0	0	0	0	0	0	0	0	0	1.057	0
AAEL024317	76.001	68.003	79	61	58.999	55.003	39	44	34	45	40	30	23	28.981	46	42	62	31	63	66	55	73	54	70
AAEL024318	199.334	239.144	219.629	70.997	122.297	106.106	97.498	107.339	106.967	37.228	138.111	119.661	107.366	96.372	104.787	90.07	105.998	92.367	196.766	152.6	470.814	96.481	180.078	162.027
AAEL024319	23	38.9	64.575	49	69.001	50.007	71.984	62.424	68.05	131.341	99.044	79.25	65.138	110.423	77.662	151.682	140.261	85.567	38.001	42.158	64.272	80	74	69.307
AAEL024320	0	0	1	0	0	0	4	0	0	0	0	2	3	1	0	0	1	1	0	0	3	0	0	1
AAEL024321	21599.8	22849.7	14209.7	19507.4	19154.6	22377.5	25484.9	16377.3	11851.4	18271.6	22784.7	18560.9	25631.2	8996.56	10663.8	15775.2	17476.2	12633.4	22280.2	12119.5	7597.65	11352.7	9069.43	15318.7
AAEL024322	0	0	0.5	0.5	1	0.5	0	0	0	0	2	1.5	0.5	0	0	0	1.5	0	0	0.5	0	0	0	0.5
AAEL024323	2	1	0	1	2	1	0	3	0	0	1	1	0	3	0	0	4	2	1	0	6	5	2	2
AAEL024324	0	0	0	0	0	0	0	0	0	0	0	0	0	0	0	0	0	0	0	0	0	0	0	0
AAEL024325	15	7	14	9	3	5	16	14	6	13	16	6	7	9	17	12	14	23	5	14	16	2	9	4.021
AAEL024326	14	19	27	5	13	18	9	8	9	9	4	5	12	7	10	6	11	7	30	10	11	11	24	5
AAEL024329	0	0	0	0	0	0	0	0	0	0	0	0	1	0	1	0	0	0	0	0	1	0	0	0
AAEL024330	30	25	29	33	16	35	27	49.001	48.002	21	33	25	30	33	28	29	21	28	46	15	30	12	15	24
AAEL024331	0	0	0	0	0	0	0	0	0	0	0	0	0	0	0	0	0	0	0	0	0	0	0	0
AAEL024332	2186.24	2609.02	3374.14	1412.15	2439.01	2774.8	1548.04	1269.32	1111.57	1107.83	1509.84	1424.98	2143.26	995.16	1131.11	1053.77	1477.09	1272.51	1903.13	2294.28	1861.04	1882.42	1459.78	2328.05
AAEL024333	16	20	25	8	23	14	19	14	20	14	46	22	13	21	14	9	41	24	24	25	12	19	10	19
AAEL024334	8	5	14	5	11	5	6	9	16	5	6	4	6	3	2	9	6	11	9.008	20	8	14	2	4
AAEL024335	2239.88	2670.78	2413.91	2357.29	2153.01	3015.91	4286.98	4208.73	3801.12	4519.85	5450.28	4233.02	4029.56	3968.04	4049.44	3958.22	4825.88	4529.51	2234.59	2509.72	2486.23	3203.64	2886.01	3164.94
AAEL024336	2	1	13	2	3	2	2	9	0	1	1	4	5	2	10	2	5	0	17	5	2	6	3	10
AAEL024337	3836.41	4408.05	4273.6	3590.19	5734.39	4099.34	3682.79	3826.02	3593.9	4839.22	4968.6	4355.69	3936.2	3369.35	3545	4546.93	5322.4	4395.92	4595.82	3172.85	3433.24	3665.45	3828.17	5056.27
AAEL024338	0	0	0	0	0	0	0	0	0	0	0	0	0	0	0	0	0	0	0	0	0	0	0	0
AAEL024339	2	5.018	4	2	4	7	1	4	1	1	1	6	1	3	6	3	3	1	8	10	2	3	1	0
AAEL024340	27.24	37.627	21.709	26.836	66.826	41.951	18.981	10.724	52.306	61.892	51.871	24.781	0	66.407	76.292	38.462	0	56.679	26.413	49.893	41.882	57.933	66.32	47.989
AAEL024341	14689.9	16734	13203.7	15304.7	15410	16955.3	12154	12465.9	10496	14723.1	19964	16158	13168	9706	11485	14659	16709	14471	14914.9	12292	10947	12754	12305	17362.2
AAEL024342	19287.9	21142.9	18281	17030.8	22321	20486.2	20537.1	19461.4	15921.6	19730.8	23975.2	18487.7	20014.1	16508.2	17018.8	18343.9	22282	18851.5	19741.8	17994.3	15860.2	18747.2	19370	23823.3
AAEL024343	40598.6	44995.3	40303.3	37219.2	45913.5	44002.5	46613	45930.7	38726.5	45478.7	57573.6	48418.6	47880.1	38108.4	39129.8	42276.6	51941	42598.3	42810.9	35134.1	33118.7	37383.8	37705.1	47170
AAEL024344	0	0	0	0	0	0	0	0	0	0	0	7.61	0	0	0	0	0	0	0	0	0	0	0	0
AAEL024345	1302.55	2177.93	1040.08	1916.13	2086.09	1647.1	42	44	26	32	26.002	32	52.91	29.943	32.001	31	24	22	2624	1456.01	1389.38	2077.47	1274.02	3917.94
AAEL024346	24751.1	26818.5	27229.9	24813.2	29634.6	29926.4	27768.5	26094.1	23273.4	28234.8	33763.3	30029.3	26461.6	22267.9	22859.7	26645.9	30995.1	26623.7	27094.3	24278.6	21413.8	25467	26713.1	32580.9
AAEL024347	12	3	5	4	9	13	0	0	0	0	2	0	0	0	0	0	0	0	19	1	7	4	5	13
AAEL024348	0	0	0	0	0	0	6.985	0	0	0	0	0	8.366	0	0	0	0	0	0	0	0	0	1.296	0
AAEL024349	0	0	0	0	0	0	0	0	0	0	0	0	0	0	0	0	0	0	0	0	0	0	0	0
AAEL024350	0	0	0	0	0	0	0	0	0	0	0	0	0	0	24.373	0	140.504	0	0	62.567	121.931	0	0	0
AAEL024351	2	0	5.599	4	7	6	6	3	0	6	5	1	1	4	0	5	2	4	5	2	2	0	4	6
AAEL024352	0	0	37	0	19	0	17	8	0	0	0	15	0	0	12	35	0	27	0	45	0	0	31	0
AAEL024353	0	0	0	0	0	0	0	0	0	0	0	0	0	0	0	0	0	0	0	0	0	0	0	0
AAEL024354	0	0	2	0	0	0	1	0	0	2	0	1	2	0	0	0	0	1	0	0	1	0	0	0
AAEL024355	16	30	24	17	27	23	5	15	14	11	16	3	16	13	12	15	14	10	16	4	12	4	21	14
AAEL024356	0	0	0	0	0	0	0	0	0	0	0	0	0	0	0	0	0	0	0	0	0	0	0	0
AAEL024357	0	0	1	1	0	2	0	0	0	0	0	1	0	0	0	0	0	0	1	2	0	0	0	0
AAEL024358	8671.05	11628.7	12157.4	9693.83	13450.9	12521.8	10149.8	10301.6	7882.15	9783.04	12331	9548.23	8692.19	8488.3	8716.14	10668.5	10819.6	8653.58	14525.2	10786.3	10979.6	11861.1	13618	17612.8
AAEL024359	659	471.016	803	109	177	69	62	107	82	32	14	13	96	81	158	23	7	11	255.235	664.951	968	108.454	147	101
AAEL024360	34.233	48.425	39.446	17.399	40.105	23.636	22.041	24.255	18.495	22.067	31.822	18.475	28.91	22.66	40.389	34.608	30.007	19.588	47.666	37.179	28.85	43.069	37.316	42.218
AAEL024361	0	2	0	0	0	0	0	1	1	0	1	1	0	0	2	0	1	0	0	0	0	0	0	0
AAEL024362	19	43	10	5	12	6	69	93.002	62	18	54	27.613	65	63	50	21	19	51	21	10	20	5	19	11
AAEL024363	1433.29	1581.32	1134	1637.36	1552	1932.84	1474	1247	903.259	1245.36	1640	1490	1306.89	645	868.171	1076.33	1334.51	1135	1703.31	1139.84	685.001	1030	963	1509
AAEL024365	1	5	3	0	1	2	3	3	5	4	5	1	4	4	5	4	8	3	13	4	2	0	4	5
AAEL024366	0	0	0	0	0	0	0	0	0	0	0	0	0	0	0	1	1	1	0	0	0	0	0	0
AAEL024367	9722.42	12610.2	13439.8	10609.1	16271.1	14335	8540.15	7838.96	7141.8	8710.88	10043.3	9208.89	7254.54	6863.35	7543.17	7826.3	9464.41	8942.19	12323.6	12163	11407.5	12839.7	14897	17839
AAEL024368	1	0	0	0	0	1	0	0	0	0	0	0	0	0	1	0	4	0	0	0	0	0	1	1
AAEL024369	11	23.993	13	11	15.152	32	27.993	24	29	19	35.317	32.381	31	40.6	37.227	26.27	52.413	32	17.001	27.543	20.306	24.288	29.468	22.163
AAEL024370	211.776	357.28	280.504	258.689	462.93	543.433	212.883	179.224	134.905	225.645	310.204	320.323	157.111	150.696	134.691	277.378	287.06	241.129	301.928	214.408	224.95	544.309	394.763	493.498
AAEL024371	2	1	0	1	1	0	0	0	1	4	0	0	1	3	1	1	3	1	4	0	0	0	1	2
AAEL024372	0	0	0	0	0	0	0	0	0	0	0	0	0	0	0	0	0	0	0	0	0	0	0	0
AAEL024373	597.58	1878.38	688.719	612.421	567.165	662.237	0	0	0	0	0	0	0	0	0	0	0	0	2089.18	927.078	112.053	811.666	1395.65	1457.75
AAEL024375	3.997	6.003	6.998	0	4.005	3	6.995	139.722	18.12	7.999	86	3.006	32.928	73.477	10	15.999	20.495	10	0	2	2.999	3.001	6	3.529
AAEL024376	0	0	0	0	0	0	0	0	0	0	0	0	0	2	0	0	0	0	0	0	0	0	0	0
AAEL024377	0	0	0	0	0	0	0	0	0	0	0	0	0	0	0	0	0	0	0	0	0	0	0	0
AAEL024378	23	42	36	29	48	62	33	43	16	20	25	28	20	19	23	42	26	24	39	30	33	27	51	57
AAEL024379	0	0	20.303	0	0	0	0	0	0	0	0	0	0	0	0	0	0	0	30.816	0	0	0	47.986	0
AAEL024380	20	33.663	16	24	45.001	37	5	1	3	4	10	7	2	2	4	5	3	3	42	46	25	30	31	46
AAEL024381	58	45.033	52.09	33	45.002	39	4	3	2	2	7	0	0	6	1	5	2	1	40.002	57	46.809	54.942	38.002	53.518
AAEL024382	0	0	0	0	0	0	0	0	0	0	1.026	0	0	0	0	0	0	0	0	0	0	0	0	0
AAEL024383	125.081	137.017	245.711	140.354	95.479	167.302	149.16	165.521	130.439	129.409	104	100.382	196.695	250.813	176.548	121.185	156.346	112.473	127.007	162.049	271.068	199.364	214.711	89.54
AAEL024384	0	0	1	0	0	0	0	0	0	0	0	0	1	0	0	0	0	0	0	0	0	0	0	0
AAEL024385	0	0	0	0	4	0	0	1	0	0	4	1	1	0	4	0	2.826	0	0	0	0	0	0	0
AAEL024386	0	0	0	0	0	0	0	0	0	1.001	0	0	0	0	0	0	0	0	0	0	0	0	0	1.001
AAEL024387	49687.1	54271.7	58425.2	47334.3	69415.8	60670.9	55736.2	59194.7	54415.2	63360.5	72761.1	61900.2	51926.2	58636	54214.5	60862.2	77374.8	65754	54102.1	55730.3	56623.7	64685.7	76634.4	80843.6
AAEL024388	0	0	0	0	0	0	0	0	0	0	0	0	0	0	0	0	0	0	0	0	0	0	0	0
AAEL024389	150	159.048	149.964	94	122	151.929	149	235.986	154	163.002	202.999	136.001	185.032	181	193.037	226	215.009	211.087	171	203.994	134	191	147	167.034
AAEL024390	34	22	29	8	8	23	7	7	5	7	5	6	10	11	11.204	2	5	3	43	28	27	4	3	2
AAEL024391	4.127	10	6	6	27	10.069	13.078	2.275	7	7.655	9	2	9.726	9	20.607	7	8	16	3.742	4.157	8	28	26	6
AAEL024393	16.775	2.801	9.192	31.79	63.836	17.206	5.253	19.258	11.841	0	24.091	18.078	2.136	6.34	15.354	16.783	22.976	18.566	21.782	20.363	18.959	19.744	23.275	31.61
AAEL024394	34	25	39	34	30	36	61	87	52	50	100.001	74	42	57.222	38	76	62	47	14	25	32	25	28	44
AAEL024395	5.025	3.035	6	4.922	8.093	4	1	3	2	2.01	1.003	1	0	1	1.011	0	3.014	2.739	1	2	0	5.944	2.02	4.01
AAEL024396	2402.95	2759.49	2650.59	2261.42	3010.17	2783.89	1168.19	1660.85	1144.14	1418.04	1723.67	1409	1515.95	1338.57	1138.01	1286.63	1859.05	1397.47	1648.54	2173.17	1946.88	1944.02	2325.75	2982.36
AAEL024397	9.526	20.582	12.38	0	5.438	0	0	0	1.863	0	0	0	4.532	0	0	1.876	0	0	0	0	4.469	0	14.096	0
AAEL024398	272.855	508.231	485.777	332.371	483.746	422.765	249.805	329.089	358.962	320.439	415.899	396.902	274.013	361.08	362.685	326.676	481.902	464.539	282.173	357.752	452.691	552.576	543.506	371.491
AAEL024399	29.015	37.642	28.16	29.313	49.686	34.613	33.175	20.617	22.594	25.998	44.762	29.009	34.806	21.201	29.617	43.707	50.711	35.524	13.981	31.415	36.887	62.277	47.429	45.801
AAEL024400	6.008	13.055	12	3.987	9.006	14.689	17.135	15	19	21.376	9.387	17	29.969	14.084	24	16.403	25	21.991	12	4.285	24	5	17.677	25.698
AAEL024401	31.719	28.624	42.073	25.489	14.178	25.814	5.758	7.07	10.513	5.531	20.27	21.737	10.636	12.144	12.921	1.491	12.733	9.258	16.777	27.003	29.501	15.32	18.366	12.63
AAEL024403	0	0	0	0	0	0	0	0	0	0	0	0	0	0	0	0	0	0	0	0	0	0	0	0
AAEL024404	3	0	2	0	3	1	1	2	1	0	3	2	3	2	0	1	1	1	2	0	0	0	0	1
AAEL024405	429.403	592.397	673.54	374.944	765.319	647.143	238.053	313.17	282.953	338.113	417.028	299.895	338.299	343.296	331.052	307.01	445.168	326.037	527.164	593.513	512.751	736.809	724.926	690.871
AAEL024406	76	65.003	70	34	57	45	44	45.761	66	19	25	20	61.013	68	49	22.009	21	27	63	85	74	22	35	42
AAEL024407	0	9.802	2.266	4	7	6.687	6.413	3	5	2	4	8	5	6	2	1	5	1	3	2	1	4	4.004	2.008
AAEL024408	0	0	0	0	0	0	0	0	0	0	0	0	0	0	0	0	0	0	0	0	0	0	0	0
AAEL024409	0	0	0	0	0	0	0	0	0	0	0	0	0	0	0	0	0	0	0	0	0	0	0	0
AAEL024410	28925.7	31812.2	31170.5	27892.4	31265.8	32702.6	32360.6	33450.1	28212.8	34466.3	38735.8	34481.9	31994.9	28364.6	28609.7	30983.6	36834.2	32161.8	30557.8	28020.1	25986.6	28821	29408.7	36721.5
AAEL024411	52848.2	58819.5	57827.5	48729.3	56755.6	63237.4	58134	56754.4	48570.7	57271.7	62039.6	54748.8	57481.2	46597	48234.1	47697.1	60756.5	52556.3	60501.9	49742.4	47183.1	47820.4	51224.6	63052.2
AAEL024412	2607.16	2984.54	2500.57	2342.99	2994.81	2735.57	1840.97	1791.2	1508.8	2047.67	2397.38	1899.62	1839.26	1688.58	1653.59	1926.83	2312.7	1949.23	3089.06	2494.1	2457.83	2957.84	2887.91	3529.9
AAEL024413	15	10	11	17	14	21	16.981	16	13	12	19	3	14	9	15	7	10	14	12	22	18	16	15	17
AAEL024414	34	37	33	24.493	24	28.587	45.999	42.43	22.787	16	35	16	58.782	34	66.398	32	34	46	39.592	71.697	50.001	63.525	34	33.284
AAEL024415	0	7.494	1.338	3.08	1.263	0	1.284	3.013	6.157	2.9	12.744	6.138	1.366	6.766	10.884	8.726	0	7.493	5.928	4.075	5.725	0	1.245	5.434
AAEL024416	6	4.065	12	5.21	10.88	4.066	0.917	6.103	6	13.113	2.027	7	10.496	4	4	12.723	11.994	3.106	3	7.186	11	6.349	14.455	9.992
AAEL024417	18	30	18	13	18	15	81.005	104	51	40	37	21	83	81	100	31	23	25	20	10	13	14	15	11
AAEL024418	0	0	0	0	0	0	0	0	0	0	0	0	0	0	0	0	0	0	0	0	0	0	0	0
AAEL024419	33.177	60.144	5.943	60.018	16.041	17.201	43.928	4.635	49.561	53.609	0	2.987	40.319	20.102	21.323	5.37	49.753	0	34.729	43.026	23.277	45.844	58.285	31.187
AAEL024420	373.388	432.122	294.407	158.346	266.202	211.348	354.155	381.421	276.269	167.71	216.192	144.297	396.373	309.433	405.706	168.085	192.627	191.684	298.347	216.829	227.947	206.53	216.811	270.591
AAEL024421	5	8	10	4	9	4	8	4	8	0	3	8	7	5	2	2	3	4	10	9	18	3	8	8
AAEL024422	0	0	0	0	0	0	0	0	0	0	0	0	0	0	0	0	0	0	0	0	0	0	0	0
AAEL024423	10720.1	12444.6	11089.4	10476.2	14262	11862.2	6820.2	8694.78	7126.28	8764.3	11041	8697.15	7178.53	8087.11	6988.93	8508.74	10652.1	9334.55	10794.3	11271.6	10036.9	12648	12921.4	15894.5
AAEL024424	5	7	4.002	6	2	1	2	13	5	1	4	1	3	12	6	8	3	9	8	6	5	3	6	4
AAEL024425	1631.57	1513.85	1334.98	1020.01	1373.79	1343.04	1088.83	984.032	895.204	866.819	1108.06	1096.06	1121.93	692.009	952	754.062	970.8	1002.02	1588.31	1204.04	1028.99	1170.56	988.949	1482.01
AAEL024426	0	0	0	0	0	0	0	0	0	0	0	2.999	0	0	0	0	0	0	0	0	0	0	1.062	0
AAEL024427	2	0	0	1	0	0	1	0	0	0	0	1	0	3	2	0	0	1	0	0	2	0	0	0
AAEL024428	0	1	0	0	0	0	0	0	1	0	2	0	1	2	0	0	4	0	0	1	0	0	0	0
AAEL024429	15845.7	18313.3	18169.2	15566.8	18201.3	18819.3	14654.2	15444.2	13679.8	15417.4	19195.7	16629.7	15187.1	12235.4	13581.8	14363.3	18576	15274.8	17867.8	15332.3	14401.1	15421.3	16347.1	20488.1
AAEL024430	10	8	2	1	0	1	2	1	1	0	0	2	1	3	3	0	0	2	4	6	2	0	2	0
AAEL024431	1	0	0	0	1	0	1	4	1	4	3	1	1	6	1	4	13.03	1.999	0	0	3	0	5	0
AAEL024432	4.973	0	3.699	1.117	1.987	1.153	1.127	0	3.526	2.482	2.417	1.277	0	2.335	3.639	2.446	0	1.858	2.412	2.439	6.831	4.939	0	10.906
AAEL024433	24.729	25.48	23.768	11.296	13.249	10.299	10.17	27.505	11.262	2.765	13.653	8.251	15.38	12.158	5.735	15.781	7.193	3.022	15.245	17.247	28.115	8.242	20.809	9.07
AAEL024434	104916	115033	115827	91377.2	131381	109021	108848	123433	109570	121748	144073	107192	106450	126864	120636	125663	148710	131576	112913	134595	134349	144171	152562	166910
AAEL024435	0	0	0	1	0	0	0	0	0	1	2	0	0	0	0	2	0	0	0	0	0	0	0	0
AAEL024436	2917.75	3018.76	3124.62	2077.57	2631.57	2893.28	2771.64	3586.03	2001.31	931.005	1022.88	1617.75	2882.42	845.256	1161.08	1553.81	2276.68	474.143	2825.26	3275.67	3034.91	2693.46	2269.74	3438.9
AAEL024437	0	0	0	0	0	0	1	0	0	0	0	0	0	0	1	0	0	1	0	0	0	0	0	0
AAEL024438	708.002	1154.01	1174	806	923	1062.01	187	266	219	286.999	483.001	322	348	173	142	242.693	379.999	290.999	749	972	764.001	972.045	1094	932.703
AAEL024439	5	3	6	3	3	4	3	9	11.237	4	9	2.001	4.078	10.589	10.021	1.256	0	0	0	5.999	5.828	0	1	2
AAEL024440	0	0	0	0	0	0	0	0	0	0	0	0	0	0	0	0	0	0	0	0	0.5	0	0	0
AAEL024441	32999.9	44130.9	34372.2	33784.3	33308.5	36677	28184.9	33326.3	26930.4	31776.5	37178.1	31233.4	31815.9	27478.5	27962.5	28829.3	34058.6	30077.8	33609.5	31536.8	26775	28570.2	27744.9	40266.7
AAEL024442	0	1.073	0	0	1.725	2.001	0	0	0	0	0	0	0	0	0	0	0	0	0	4.454	0	0	0	0
AAEL024443	0	0	0	0	0	0	0	0	0	0	0	0	0	0	0	0	0	0	0	0	0	0	0	1
AAEL024444	0	0	0	0	0	0	0	0	0	0	0	0	0	0	0	0	0	0	0	0	0	0	0	0
AAEL024445	0	0	0	0	0	0	0	0	0	0	0	0	0	0	0	0	0	0	0	0	0	0	0	0
AAEL024446	0	0	2	0	1	1	0	2	0	0	1	0	0	1	0	0	0	0	0	1	0	0	0	0
AAEL024447	10663.5	12560.7	12933.5	9927.51	13294.5	12398	12747.7	13805.9	12069.8	13837	16472.7	12869.1	11923	12963.7	12942.2	13311.5	15507.1	13741.7	12182.1	13035.1	12826	12947.3	14779.6	16911.3
AAEL024448	1258.26	1276.69	1411.21	1057.3	1469.54	1262.44	1262.97	1501.09	1419.06	1477.72	1819.59	1621.19	1351.19	1450.08	1457.85	1410.01	1551.46	1344.05	1280.98	1434.98	1478.27	1525.18	1533.03	1585.53
AAEL024449	302.78	451.301	320.754	237.903	316.574	237.892	404.972	484.335	432.018	324.382	558.546	406.931	452.029	466.531	461.173	400.174	424.849	398.805	273.077	381.76	353.586	278.044	318.982	398.341
AAEL024450	1	0	0	0	0	0	0	0	0	0	0	0	0	0	0	0	0	0	0	0	0	0	0	0
AAEL024451	11.419	27.497	37.38	19.51	28.347	37.768	5.247	15.649	8.956	11.771	16.932	14.665	21.698	7.016	19.818	13.393	11.619	9.162	19.046	24.763	24.25	6.991	13.197	20.597
AAEL024452	50.005	101	116	71	145	148.212	29	27	39.947	36	37.054	31	31.008	32	19.027	30.058	22	55	69	127	93.616	110.114	164	126
AAEL024453	0	0	0	0	0	0	0	0	0	0	0	0	0	0	0	0	0	0	0	0	0	0	0	0
AAEL024454	531	458.034	551	217	387.001	366.001	181	185	180	137	150	119	271.239	223	164	115	110	160.992	558	511	460	339.618	330.863	428.011
AAEL024455	4025.96	7683.05	4908.87	2445.13	2991.88	3267.21	3686.06	4371.8	4419.07	4113.31	4780.48	3727.59	3410.86	7268.55	5173.92	2846.87	4809.38	6278.09	6998.83	8251.13	7071.81	9551.35	10706.6	10427.9
AAEL024456	5	12	7	2	4	8	2	2	2	3	9	2	6	10	6	2	2	1	3	3	5	2	8	4
AAEL024457	1	1	1	0	1	1	1	2	1	3	3	0	1	0	2	2	8	0	0	0	0	1	2	7
AAEL024458	0	0	0	0	0	0	0	0	0	0	0	0	0	0	0	0	0	0	0	0	0	0	0	0
AAEL024459	0	1.527	0	0	0	0	0	0	1.645	0	0	0	0	0	0	0	4.16	0	0	0	0	0	0	0
AAEL024460	1	2	0	0	0	0	0	0	0	0	2	0	0	1	0	0	0	0	0	0	0	0	0	0
AAEL024462	20.655	32.615	30.182	2	4	0	0	0	0	0	3	2	0	0	9	0	0	0	53.857	45.244	11.457	1	4	0
AAEL024463	0	0	0	0	0	0	0	0	0	1	0	0	3	0	0	0	0	0	0	0	0	0	0	0
AAEL024464	65.001	68	87	61	79	88	65	66	73	99	106.06	123	55	61	56	75	72	87	68	82	77	67	80	124
AAEL024465	0	0	0	0	0	1	0	0	0	0	0	0	0	0	0	0	0	0	0	0	0	0	0	0
AAEL024466	0	0	0	0	0	0	0	0	0	0	0	0	0	0	0	0	0	0	0	0	0	0	0	0
AAEL024467	0	0	0	0	0	0	0	0	0	0	0	0	0	0	0	0	0	0	0	0	0	0	0	0
AAEL024468	8	6	0	1	0	1	0	2	2	1	2	2	0	1	1	0	3	1	1	7	4	1	5	3
AAEL024469	16.673	10.329	9.18	18.125	11.031	6.351	12.832	0	0	21.574	9.163	0	4.84	0	7.865	0	0	0	16.571	13.293	17.12	27.467	11.718	12.882
AAEL024470	0.5	2	3.992	1	4.962	2.467	6.701	6.398	2.498	2	8.002	6.5	2.551	16.034	1.59	1.494	7.496	0.5	3.5	4.001	2.5	5.246	2.993	13.966
AAEL024471	0	0	0	1	0	1	2	1	0	1	3	8.121	0	0	0	1	1	2	2	1	2	1	2	2
AAEL024472	1	0	1	0	0	0	0	0	0	0	0	0	0	0	0	0	0	0	0	0	0	0	0	0
AAEL024473	1	0	0	0	1	0	0	0	0	0	0	0	1	0	0	0	1	0	0	1	0	0	0	0
AAEL024475	6	3	4	5	1	3	7	4	0	0	2	0	2	3	0	0	0	0	10	11	3	17	2	8
AAEL024476	1422.97	1634.86	1134.94	667.734	1085.9	780.01	6172.23	5546.84	4220.16	4312.23	7068.25	5323.39	6120.3	4716.46	4664.74	5180.88	5164.97	4285.27	1835	888.913	1101.48	479.122	856.03	1575
AAEL024477	16.974	22	65.947	29.875	66	89.002	45	27	16.635	61	95	93.729	40.383	30.021	33	83	108.573	50.979	61	30	57	75.07	98.845	100.86
AAEL024478	9	10	8.795	3	2.001	6.012	7.012	4	5	10	5	11	6.661	17	4	6	11.827	5	3	1	11	3.263	0	11
AAEL024479	72600	92455.8	81002.9	78414.7	78655.2	88294.6	66912.9	83215.5	68398.1	84347.5	93703.3	82097.3	74504.8	65663.1	71127.4	74186.2	86027.4	74026.9	84190.5	72360.7	69356.9	68163.7	68721.1	96762.5
AAEL024480	15	42	33	17	20	14	88	84	88	38	45	40	99	87	74	28	66	43	19	9	27	15	9	15
AAEL024481	0	0	0	0	0	0	0	0	0	0	0	0	0	0	0	0	0	0	0	0	0	0	0	0
AAEL024482	0	0	0	0	0	0	0	0	1	2	0	0	0	0	0	0	0	0	0	0	0	0	0	1
AAEL024483	0	0	0	0	0	0	0	0	0	0	0	0	0	0	0	0	0	0	0	0	0	0	0	0
AAEL024484	3832.44	4724.94	4701.07	3636.85	5420.31	4747.22	2043.09	2373.73	2134.15	2297.35	2937.35	2500.39	2162.04	2151.01	2163.9	2323.64	3018.24	2423.16	4570.32	4069.95	3874.34	4365.29	4452.97	5691.37
AAEL024486	4257.81	6392	5782.76	3353.05	5673.16	4926.14	3970.71	4000.12	3576.55	3050.82	4592.55	3632.89	4068.53	3513.1	4008.64	2986.33	4034.9	4493.56	5957.48	6729.94	5197.39	5089.35	4469.29	6195.51
AAEL024487	0	0	0	0	0	0	0	0	0	0	0	0	0	0	0	0	0	0	0	0	0	0	0	0
AAEL024488	0	0	0	0	0	0	0	0	0	0	0	0	0	0	0	0	0	0	0	0	0	0	0	0
AAEL024489	0	0	0	0	0	0	0	0	0	0	0	0	0	0	0	0	0	0	1	0	0	0	0	0
AAEL024490	18	9	15	14	6	7	8	11	14	3	3	2	15	7	16	5	3	3	31	13	12	5	5	17
AAEL024491	0	0	1	0	0	0	0	0	0	0	0	0	0	0	0	0	0	0	0	0	1	0	0	0
AAEL024492	0	0	1	0	1	1	3	2	1	3	4	1	2	0	1	5	3	2	0	4	0	0	2.001	0
AAEL024493	9	5	17.361	0	4	2	1	2	4.006	3	0	0	4	3	2	0	0	2	10.171	4	10.299	1	0	0
AAEL024494	110.709	130.321	211.268	85.038	121.058	119.351	104.889	157.83	152.031	117.237	168.638	132.215	149.362	163.297	191.012	165.961	144.232	139.058	166.213	215.32	174.053	138.085	123.891	162.618
AAEL024495	0	0	0	1	0	0	0	0	1	0	0	0	0	0	0	0	0	0	0	0	0	0	0	0
AAEL024496	0	2	0	5	0	0	2	0	0	0	1	2	0	0	3	3	0	0	0	0	0	1	3	1
AAEL024497	10722.3	11407.1	9978.98	9304.71	10391.9	9158.85	7674.78	9019.35	7797.93	8698.32	10752.8	8343.05	8408.72	8024.32	7848.38	8653.61	10360.2	7619.04	12191.9	10484.9	9440.59	9783.29	9381.64	11941.6
AAEL024499	3	3	4	1	3	5	4	1	2	11	7	7	3	2	8	4	3	6	4	1	2	7	7	4
AAEL024500	7325.77	8108.88	7061.31	6753.76	9056.86	8093	8705.18	7963.75	6701.74	8215.96	10260.3	8214.07	8186.29	6664.5	6736.57	7728.86	9053.06	7988.68	8240.17	7069.06	5829.44	7358.15	7801.63	8667.61
AAEL024501	17.805	1.08	0	37.113	0	6.064	0	3.227	1.202	0	2.122	0	5.839	0	1.096	2.358	0	0	4.164	0	1.058	0	3.751	28.193
AAEL024502	0	13.204	0	0	0	0	0	60.185	0	0	0	0	13.46	0	0	0	29.1	0	0	0	0	0	37.113	0
AAEL024503	0	0	0	0	0	0	0	0	0	0	0	0	0	0	0	0	0	0	1	0	0	0	0	0
AAEL024504	1203.93	1765	1274.69	1251.72	1402.9	1149.14	804.07	1068.92	679.897	508.002	892.737	774.944	645.56	718.666	590.19	710.001	821.911	583.657	1550.03	1302.24	1110.02	1261.14	1145	1876.48
AAEL024505	5.189	13.039	32.054	13.808	20.502	37.685	7.043	8.085	17.543	15.769	3.08	11.548	18.08	1.486	18.928	5.24	7.035	13.685	16.385	8.908	7.486	4.443	32.25	34.483
AAEL024506	0	0	0	0	0	0	0	0	4.419	0	0	0	0	0	0	0	0	0	0	0	0	0	7.646	0
AAEL024507	0	1.03	1	1.094	1	3.255	3.475	0	0	0	0	3.263	1.002	0	0	1.001	0	3.436	1.001	1	0	1.095	3.18	1.15
AAEL024508	66007.3	74761.1	72035.3	63290.3	75086.4	76104.2	68213.3	69280.8	62857.7	72998.2	89157.1	77645.1	68608.8	58180	61263.1	64790.9	82096.5	67734.3	69943.4	61418.7	56922.9	63630.5	65786.1	85043.2
AAEL024509	354	481	440	428	619.043	491	640	775	705	678	860	734	661	718	788	688	834	756	277	550	469	575	575	701
AAEL024510	0	0	0	0	0	0	0	0	0	0	0	0	0	0	0	0	0	0	0	0	0	0	0	0
AAEL024511	0	0	0	0	0	0	0	0	0	144.631	0	0	0	115.493	126.015	121.292	0	142.656	51.18	0	0	40.761	0	82.105
AAEL024512	0	0	0	0	0	0	0	0	0	3	0	0	1	0	2	1	0	0	0	0	0	0	0	0
AAEL024513	0	0	0	0	0	0	0	0	0	0	0	0	0	0	0	0	0	0	2	2	0	0	0	0
AAEL024515	4	1	4	0	2	1	1	3	3	1	3	0	0	0	4.77	0	2	2	4	5	3	5	1	5
AAEL024516	9644.94	11112.6	10761.6	9580.84	13426.5	12530.6	13000.3	10950.4	9347.43	12658.5	14971.2	12585.3	12465.4	9580.91	9944	11678.8	13080.2	10345.6	11761.7	10128.8	9176.17	10488.8	10906.4	14351.4
AAEL024517	654.806	698.473	870.935	676.268	817.232	791.82	885.517	829.913	793.134	901.917	1030.63	857.196	885.487	1010.22	947.879	983.203	1147.29	976.212	671.658	894.678	885.614	702.662	892.906	992.23
AAEL024518	3148.76	3974.35	3418.4	2509.27	3037.82	3060.04	1512.97	1694.06	1225.93	1941.24	2443.22	1460.06	1436.85	1947.01	1633.05	1759.2	2183.8	2035.24	3028.32	4092.67	3459.02	3742.62	3717.49	4009.42
AAEL024519	34	14	37	44	8	29	4	5	8	5	4	4	5	4	9	0	0	1	35	22	17	15	18	55
AAEL024520	81	156	118	49	120	68	90	81	75	47	31	33.001	67	84	82.187	19	41	37	40	86	71	101	69	47
AAEL024521	4	5	2	1	0	3	2	1	5	0	2	2	5	0	1	0	0	0	1	2	1	2	0	0
AAEL024522	97.062	129.283	119.769	34.497	57.117	38.528	73.639	67.148	60.624	25.997	25.975	27.69	50.506	40.962	68.863	24.992	43.472	44.94	133.57	155.714	149.071	36.85	69.085	40.673
AAEL024523	52	72	68.012	62.911	56	51.435	15	46	56	36	27	42	45	36	41	25.299	38	46	69	47	42	35	56	61
AAEL024524	0	0	0	0	0	0	0	0	0	1	0	4	1	0	1	2	0	0	0	0	0	0	0	0
AAEL024525	9050.24	8701.27	7889.69	7894.29	9113.1	9111.36	6145.07	4765.56	3692.12	5512.04	6594.64	5283.8	6076.35	3717.57	4126.79	4874.4	6416.99	4704.01	10285.2	6373.38	5728.45	6481.46	6620.75	8608.84
AAEL024526	19.861	7.004	24	10	10.989	12.021	24.993	15	8	4.463	9.999	13.482	12.364	12.94	15	6	6.005	11.889	34.064	15.989	18.01	7	17.381	29.327
AAEL024527	5	3	5	5	6	14	10	5	0	6	4	6	2	2	6	7	12	1	4	3	5	10	14	9
AAEL024528	66650.6	69960.9	67306.1	62983.3	62282	73617.7	65806.5	66094.9	53726.5	66667.2	75609.5	66827.8	67237.5	51079.8	53332.1	58845	73777.5	60556	74894.9	59087.7	54610.9	55739.8	57773.1	78054.7
AAEL024529	3	3	2.534	6	3.828	4	0	5	0	8	15.669	10.309	3.514	8	3	0	13.408	8.595	2.567	5	0	11	0	6
AAEL024530	47.123	160.386	113.449	70.248	101.669	67.948	41.42	22.697	40.981	69.534	71.293	80.602	81.902	52.73	45.759	26.164	64.425	53.995	154.921	91.868	105.52	104.859	96.343	157.799
AAEL024531	0	0	0	0	0	0	0	1	0	0	0	0	0	0	0	0	0	0	0	0	0	0	0	0
AAEL024532	6	10.323	7	19	2	10	33.001	21	9	26.002	16	6	11	17	12.577	23	9	6	8	15.678	14	3	8	11
AAEL024533	0	0	3	0	0	1.001	0	1	3	0	1	1	0	1	1	0	1	1.001	0	1	1.002	0	0	1
AAEL024534	0	0	1.036	0	0	0	0	0	0	0	0	0	0	0	0	0	1.019	0	0	0	0	0	0	0
AAEL024535	928.005	690.083	548.997	1976.61	310	408.8	989.952	1071.15	779.118	910.774	1665.08	1015.43	956.626	818.855	743.016	1107.12	1269.1	1105.84	723	398.002	607.006	466.005	717	783.061
AAEL024536	109268	122043	127873	100442	143066	124353	115453	131861	120911	136877	165431	128448	112524	128685	130443	136433	163668	145788	118021	129575	130303	141896	151638	165939
AAEL024537	0	0	0	0	0	0	0	0	0	0	0	0	0	0	0	0	0	0	0	0	0	0	0	0
AAEL024538	3	0	1	0	1	0	1	1	3	3	0	0	0	1	4	2	3	1	0	0	0	0	0	0
AAEL024540	1264.08	1621.64	1071	1010.18	966.001	719.014	117	147	99	117	308.001	110	187.003	173.002	161.418	103	115	204.002	793	779.001	782	688.001	700	553.422
AAEL024541	4.548	1.524	4	0	0	0	2	0	1	0	0	0	2.007	5	0	0	0	0	8	1	0	0	0	2
AAEL024543	10	0.934	11.404	0	0	0	184.411	235.797	89.03	15.547	23.787	7.986	115.468	80.036	124.629	38.63	9.491	41.418	7.351	1	4.208	1	4.655	4.982
AAEL024545	0	1	4	0	1	1	1	1	0	0	0	0	1	0	0	0	1	1	2	1	0	0	2	0
AAEL024546	14	10	18	10	14	15	6	4	8	9	0	3	7	4	13	2	9	3	15	12	18	12	19	13
AAEL024547	2.98	0	0	0	0	0	0	0	0	0	0	0	0	0	1	0	3.003	1.001	1	0	0	0	0	0
AAEL024548	163.804	179.007	173.836	76.71	168.011	146.426	146.555	131.135	212.426	152.237	235.098	138.352	140.525	217.213	197.968	203.9	164.459	153.961	157.465	171.033	161.491	125.275	124.763	65.57
AAEL024549	0	0	0	0	0	0	0	0	0	0	0	1	0	0	0	0	0	0	0	1	0	0	0	0
AAEL024550	0	0	0	0	0	0	0	0	0	0	0	0	0	1	0	0	0	0	0	0	0	0	0	0
AAEL024551	0	1	0	0	0	0	0	0	1	0	0	0	1	0	1	0	0	0	0	0	1	0	0	0
AAEL024552	0	0	0	0	0	0	0	0	0	0	0	0	0	0	0	0	0	0	0	0	0	0	0	0
AAEL024553	154	119	120	30	16	26	9	5	16	9	1	4	15	16	8	6	9	4	184	86	172	26	19	32
AAEL024554	0	0	0	0	0	0	0	0	0	0	0	0	0	0	0	0	0	0	0	0	0	0	0	0
AAEL024555	21.533	30.495	35.181	26.999	31.864	41.625	32.73	36.945	31.77	26.001	42.723	35.44	30.803	44.133	43.702	29.758	47.202	45.42	48.073	28.634	33.971	31.778	32.488	32.931
AAEL024556	0	0	0	0	0	0	0	0	0	0	0	0	0	0	0	0	0	0	0	0	0	0	0	0
AAEL024557	0	0	0	0	0	0	0	0	0	0	0	0	0	0	0	0	0	0	0	0	0	0	0	0
AAEL024558	0	0	0	0	0	0	0	0	0	0	0	2	0	0	0	0	0	0	0	0	0	0	0	0
AAEL024559	0	0	0	0	0	0	2	0	3	0	2	1	0	0	0	1	0	1	0	0	0	2.001	0	0
AAEL024560	13	16.006	10	12	13	10	5	15	4	3	3	5	11	5	6	1	4	8	18	18	17	12	13	6
AAEL024561	0	0	0	0	0	0	0	0	0	0	0	0	0	0	0	0	0	0	0	1.267	0	0	0	0
AAEL024562	108990	134961	112618	102114	138101	118805	86590.3	118713	102095	121364	156586	127679	100214	102656	109886	117712	143963	114022	114252	108624	100639	119634	121607	151240
AAEL024563	5587.99	6009.06	5442.75	4962.88	4832.85	5748.03	5595.87	5405.83	4208.02	4876.92	5400.34	4508.44	5348.86	4149.31	4365.62	4419.85	5381.6	4286.47	5995.36	5319.65	4761.06	4633.59	5115.35	6458.92
AAEL024564	4.736	0	9	0	3.768	1.799	6.211	5	5.528	2	0	1	4	2.189	5.992	2	2.205	3.279	2	2.554	0	1.316	3	2.312
AAEL024565	7.187	8.336	8.132	0	2.144	4.224	0	1.139	0	0	0	1.153	2.62	0	1.153	0	3.173	0	8.314	0	0	3.128	2.846	4.179
AAEL024566	2357.94	2584.34	2552.01	2020.86	2446.39	2487.63	2824.25	2992.61	2370.56	2616.99	3021.71	2621.97	2605.38	2572.92	2490.19	2341.34	2872.32	2681.94	2535.93	2513.27	2255.92	2137.51	2500.64	2935.1
AAEL024567	62.925	5.707	3.737	28.16	23.451	5.043	56.64	22.036	6.021	15.063	31.248	27.609	67.091	1.477	5.976	7.397	9.674	4.221	37.767	26.938	8.701	1.589	22.414	5.933
AAEL024568	0	0	0	0	0	0	0	2	2	0	0	0	0	0	1	1	0	7	0	1	0	0	0	0
AAEL024569	0	0	0	0	0	0	0	0	0	0	0	0	0	0	0	0	0	0	0	0	0	0	0	0
AAEL024570	15588.3	16057	18300.3	14767.7	16406.8	18208.1	20367.8	19708.6	17916.7	19666	22734.4	18745.9	19030.3	17135.7	18096	17269.5	21730.2	20602.5	16872.1	16020.1	16018.1	16211.1	17233.4	20867.5
AAEL024571	3	0	2	6	3	5	5	4	3	14	6	4	9	4	2	3	6	9	3	3	2	2	8	2
AAEL024572	3	0	0	0	0	0	2	1	2	1	0	0	2	2	0	0	1	0	2	1	1	0	1	0
AAEL024573	0	0	0	0	0	0	0	0	0	0	0	0	0	0	0	0	0	0	0	0	0	0	0	0
AAEL024575	0	1	0	0	0	2	0	0	0	0	0	0	0	0	1	0	0	0	0	0	0	2	0	0
AAEL024576	454.767	546.805	568.678	590.171	826.938	972.527	458.105	466.502	364.104	521.1	618.718	477.455	536.65	369.793	319.459	253.609	464.704	319.258	439.254	514.539	432.267	634.765	531.186	648.552
AAEL024577	80	66	77.007	29	13	15	13802.6	5359.53	3054.34	1817.15	1588	482.019	5944.77	3108.42	7019.91	1472.71	1583.03	586.949	74	38	19	15	29	21
AAEL024578	1.213	0	5.453	2.829	1.209	0	2.663	1.225	0	0	5.431	2.599	0	0	0	0	4	2.631	1.34	0	0	0	1.277	0
AAEL024579	2066.28	2691.65	3890.57	1574.25	3584.28	2453.04	1503	3455.93	3406.04	2762.64	3370.64	2789.99	1547.69	4710.24	4027.54	3209.82	4565.52	4949.08	1968.73	4134.51	4475.12	4662.46	5210.34	4680.29
AAEL024581	0	0	0	0	0	0	0	0	0	0	0	0	0	0	0	0	0	0	0	0	0	0	0	0
AAEL024582	0	0	0	0	0	0	0	0	0	0	0	0	0	0	0	0	0	0	0	0	0	0	0	1
AAEL024583	1173.4	1007.69	812	2545.34	1574.97	1668.03	1068.02	1510.05	1178.03	2024.07	2294.32	2565.28	896	1352	1157.01	1701.18	2658.34	2197.93	1176.26	652.017	626.688	1600.41	1266.51	1967.8
AAEL024584	2	0	0	0	0	0	0	1	0	0	0	0	0	0	0	1	2	0	0	0	0	0	0	0
AAEL024585	808.787	819.234	1068.97	337.509	822.298	1130.22	1160.84	893.166	773.55	769.654	1521.49	998.883	876.809	790.918	666.011	843.559	1155.77	862.355	728.824	1280.39	1048.86	927.994	1023.73	1485.12
AAEL024586	0	0	0	0	0	0	0	0	0	0	0	0	0	0	0	0	0	0	0	0	0	0	0	0
AAEL024587	91.01	96.651	104.474	105.344	92.022	114.574	129.681	175.136	150.14	0	212.644	203.618	154.773	0	0	0	178.145	0	0	43.356	61.365	0	92.344	0
AAEL024588	0	0	0	0	1	0	0	0	0	0	0	1	0	1	0	0	0	0	0	1	0	0	1	0
AAEL024589	0	0	0	0	0	0	0	0	0	0	0	0	0	0	0	0	0	0	0	0	0	0	0	0
AAEL024590	0	0	0	0	0	0	0	0	0	0	0	0	0	0	0	0	0	0	0	2	0	0	0	0
AAEL024591	8795.44	11198.4	11422.4	7917.25	12179.9	11439.8	1675.91	1092.25	1326.81	2340.59	2251.58	2173.49	2321.96	2173.23	1158.79	1681.1	3087.03	1549.87	11162.1	10486.6	9832.78	12649.4	12518.3	12578.1
AAEL024592	2999.79	5183.85	5574.15	3986.87	3576.09	9526.97	1089.85	497.449	1313.21	267	1008.16	907.369	2424.69	311.278	2636.79	665.003	157.005	477.997	6657.01	2134.01	2934.92	2978.54	1483.21	2940.71
AAEL024593	12	0	8	7	3	6	0	2	0	3	6.007	5	4	0	4	4	1	0	4	3	2	0	5	0
AAEL024594	28	9	14	12	13	13	14	13	7	14	17	5	16	16	9	7	18	12	10	2	4	5	3	7
AAEL024595	126.756	160.736	147.273	124.009	208	175.744	320.54	399.027	299.973	540	761.019	552.023	273.649	285.039	314.014	504.554	595.552	624.01	163	238.327	128.003	287.202	197.71	193.734
AAEL024596	0	0	0	0	0	0	0	0	0	0	0	0	0	0	0	0	0	0	0	0	0	0	0	0
AAEL024597	2811.44	4385.15	3658.31	3576.1	5436.69	4932.18	2938.52	3349.96	2794.95	3703.25	4558.02	3793.23	2837.29	2696.79	2944.82	3476.62	4252.39	3800.54	3081.11	3657.66	3262.15	3690.62	4475.49	5945.09
AAEL024598	26	27	17	14	24	21	18	11	5	8	11	13	456.074	9	15	498.001	16	2	21	12	20.115	18	14	31.001
AAEL024599	3	1	1	0	0	0	0	0	4	6	4	2	2.268	3	0	0	0	0	0	2	0	2	0	0
AAEL024601	6.53	7.516	0	0	0	0	0	18.616	10.475	17.839	12.228	0	0	0	3.735	0	36.865	9.99	0	0	16.075	8.165	3.096	15.867
AAEL024602	8025.98	8751.86	8475.76	7095.23	9000.88	9098.29	7677.41	8084.65	7207.17	8594.66	10348.4	8824.11	7968.73	6620.39	7204.82	7979.77	9816.79	8644.29	8610.49	7768.57	7237.28	7679.8	8230.77	9961.03
AAEL024603	427.05	566.537	523.001	259.931	185.844	333.031	1702.85	1997.99	2318.51	370	529.433	820.222	1213.09	1286.91	2160.51	560.685	406.084	569.068	203	172	193.005	87	337	255.011
AAEL024604	2725.42	2392.8	2785.62	2044.11	2475.38	3014.45	1331.62	1354.22	2133.8	1574.54	1789.02	2606.49	1376.14	1352.59	1589.41	1570.46	2018.61	1631.27	3225.05	2439.2	2291.85	2626.92	2378.75	3913.79
AAEL024605	5	1	0	0	0	2	3	3.969	1	0	1	0	1	2	3	0	1	0	1	3	2	0	1.541	0
AAEL024606	32	22	25	7	1	11	14	8	14	1	4	3	11	24	7	2	0	0	56	29	60.819	9	9	5
AAEL024608	9	22	13	15	26	16	33	30	27	15	38	30	14	26.058	22	24	31	32	13	12	21	19	31	28
AAEL024609	92.06	186.846	184.294	42.723	227.567	125.757	361.837	133.961	329.618	105.198	122.772	196.843	158.751	99.431	178.731	112.639	107.718	109.699	55.706	489.816	192.095	768.316	95.878	41.663
AAEL024610	0	1	0	0	0	0	0	0	0	0	0	0	0	0	0	1	0	0	0	0	0	0	0	0
AAEL024611	0	0	0	0	0	0	0	5	0	0	0	0	0	0	0	0	0	0	0	0	0	0	5	0
AAEL024612	0	0	0	0	0	0	0	0	0	0	0	0	0	1	0	0	0	1	0	0	0	0	0	0
AAEL024613	44.985	64.613	112.107	38.553	32.364	24	78.208	151.763	97.001	63.005	176.139	94.005	112.954	89.254	93.995	56.026	121.037	49	145.902	79.07	76.319	6.119	142.4	83.002
AAEL024614	0	0	3.462	6.535	4.435	4.004	2	1	0	0	1	0	2	0	2	0	0	1	6	4	0	2.126	4	4
AAEL024615	1	0	1	0	0	0	0	0	0	3	1	0	0	0	0	0	0	1	0	0	0	0	0	1
AAEL024616	17166.9	17454.2	13996.7	14242.8	18558.1	16397.7	25227.6	21839.9	16546.7	21419.2	27258.6	21719.5	24598	16987	17133.2	20469.2	24330.2	19005.3	17834.4	15832.6	12105.9	15394.6	14361.6	17014
AAEL024617	117.493	115	202	108	90	133	87	70.004	139	61	96	58	92	119	110	67	97	101.027	134	147.883	178	157	167	176.002
AAEL024618	48781.8	55842.5	42071.3	49565.4	46608.1	49407.3	42680.7	47263.3	34624.9	49465.5	62309.1	52818.8	45869.4	32233.5	33745.4	45696.4	52666.8	37992.7	50621.2	38400.5	29567.6	38297	33683.2	55949.5
AAEL024620	238.573	218.106	288.57	314.388	499.545	290.259	488.355	452.695	376.315	511.183	687.234	513.403	423.704	351.712	376.558	541.101	587.69	567.47	255.037	252.44	260.669	193.807	241.457	409.227
AAEL024621	8.701	0	16.004	0	11.331	10	5.718	9.349	2	4	6	9	14.365	7.579	0	4	1.962	7	0	7	23.756	9	4	8.572
AAEL024622	0	0	1.79	0	0	0	0	0	0	0	0	0	0	0	0	0	0	0	0	0	0	0	0	0
AAEL024623	12	17	10	12.004	11	8	7	14	9	16	20	11	13	5	8	19.003	8	14	12	8	16	8	26	11
AAEL024624	1.702	0	0	0	0	2.002	2	0	2	0	0	3.01	0	2.998	4	3	3	0	0	0	1.566	3.49	3.664	9.154
AAEL024625	4.562	15.74	25.019	8.421	23.881	18.876	10.037	0	2.909	4.747	0	13.938	5.491	3.693	0	6.836	21.228	9.336	33.136	57.565	26.691	52.377	23.767	27.377
AAEL024626	4.002	4.009	8.206	5.471	0	4.041	1.213	2.609	1.224	8.202	1.359	2.636	2.612	0	8.241	5.049	2.627	0	10.815	2.615	5.122	2.637	5.502	6.576
AAEL024627	34.406	36.212	36	24	7	19	28	17	12	11	22	5	21	20	25	15	6	9	45	38	35	17.002	12	11.079
AAEL024628	1174.26	1502.5	1490.29	979	1631.2	1369.91	1063.56	1167.73	1136.29	1327.14	1582.6	1336.85	1173.55	1227.26	1218.2	1208.79	1364.05	1381.36	1386.97	1339.39	1522.51	1437.23	1619.03	1793.81
AAEL024629	11.949	15.476	7.071	7.004	10.118	10.166	12.87	6.076	8.025	7.115	13.075	7.663	5.985	9.917	15	7.997	5.886	2.278	10.111	26.102	17.448	10.764	14.998	12.35
AAEL024630	2	3	3	1	1	8	3	5	9	0	10	3	0	5	8	7	11	7	5	7	4	4	5	1
AAEL024631	279.827	443	634.881	374	491.734	732.219	457.995	576.062	534.787	839.081	821.179	536.462	490.967	566.75	625.05	632.115	914.132	933.685	448.474	396.886	531.002	478.516	550.07	953.282
AAEL024632	433.022	552.292	476.688	439.016	447.077	505.011	452.009	466.033	460.179	380.744	552.587	483.077	458.001	437.41	496.001	453	467.059	423.857	499.02	469.796	386.08	474.004	538.124	568.015
AAEL024633	2119.22	5983.1	6420.08	1477.45	4901.52	6699.79	2787.41	2303.87	3376.59	2761.61	3312.78	3275.64	4377.89	3789.93	3139.51	2511.72	2648.1	3308.2	1148.9	4831.97	2041.89	2000.95	5231.66	3541.64
AAEL024634	55.308	64.49	79.175	50.317	71.906	67.962	44.5	76.719	50.602	53.521	85.841	72.7	54.699	75.225	62.73	50.691	71.004	50.929	69.595	70.756	67.396	90.183	77.475	100.373
AAEL024635	290.88	363.356	484.561	471.692	436.84	653.615	544.87	690.381	532.896	836.208	1074.7	632.328	407.654	476.302	539.823	849.637	858.196	731.866	345.814	353.242	426.125	412.867	606.539	663.687
AAEL024636	168.998	81	135	99	105	108	245.955	239	235	224	258	182	224	233	268.217	265.005	215.308	185.043	132	153	151.009	139.458	160.426	109
AAEL024637	0	0	0	0	0	0	0	0	0	0	0	0	0	0	0	0	0	0	0	0	0	0	0	3.015
AAEL024638	154.874	126.947	158.97	78.933	82.128	48	10	8	16	5	7	10	7	30	13	6	22	6	135.837	159.065	188.272	83.057	45	67.961
AAEL024639	0	0	1	0	1	4	2.003	6	10	0	0	0	0	0	0	0	0	0	1.004	0	2.489	0	1	1
AAEL024640	3157.51	5576.61	5676.92	2786.93	6431.67	4862.24	2572.43	3028.27	2326.92	2205.24	2872.92	2238.32	2581.76	2859.3	2839.13	2282.11	2949.15	2461.16	3387.16	5429.11	5984.06	4647.87	6225.31	4892.45
AAEL024641	1696.15	1637.12	1891.98	1086.96	1318.44	1528.43	737.065	740.32	433	568.067	726.017	449.513	722.841	526.026	548.016	486.268	640.265	614.514	1374.7	1042.06	1084.46	1010.07	986.263	1968.97
AAEL024642	16.002	6	15	9.992	2	1	41.992	27.008	20	3	8	12	26	29	23.529	14	5.995	10	18	10	11	5	11	5
AAEL024643	2.892	5	4.009	4	1.414	2	4.006	5	4.999	7.792	6	1.264	6	4	4.942	6	6	5.965	2	2	5	2	10	4
AAEL024644	5	5.006	6.791	0	2	3	1.001	4	1	1	4	1	2	2	0	1	0	2	1.007	2	0	1	2.67	2
AAEL024645	689.674	843.785	746.716	634	1308.45	836.168	437.009	391.132	346.019	375.988	599.032	377.007	488.051	544.995	471.806	441.983	661	458.335	721.011	978.931	888.288	1046.91	1143.39	821.391
AAEL024646	3	3	0	0	1	0	6	6	4	1	0	3	4	0	4	0	3	1	1	1	1	0	0	2
AAEL024647	11	11.164	0	3	0	0	3.001	7.219	0	3.14	0	0	0	0	0	0	4.608	0	15.055	9	12.131	9.185	0	4.055
AAEL024648	13.224	10.466	10.693	4.232	13	6.366	22	22.345	23.946	1	10.835	10	19.002	18.004	22.819	6	7.003	9	11.149	7	13.419	11.003	11	8
AAEL024649	10.126	25.299	23.47	14.882	13.454	31.289	19.691	15.992	13.034	13.364	23.492	18.024	16.991	7.901	9.811	6.662	5.992	10.99	29.764	13.335	12.166	19.995	26.021	21.253
AAEL024650	0	0	0	0	0	0	0	0	0	0	0	0	0	0	0	0	0	0	0	0	0	0	0	0
AAEL024651	0	0	0	0	0	0	0	15	0	0	0	0	16	0	0	0	0	0	0	0	0	0	0	0
AAEL024652	0	0	0	0	0	0	0	0	0	0	0	0	0	0	0	0	0	0	0	0	0	0	0	0
AAEL024653	101157	112279	99339.6	93977.7	98859.8	114003	116928	110322	90891.5	113579	129289	114309	116375	84060.1	88075.1	95859.9	119327	102795	107748	84913.8	75038.9	81343.5	83232.5	114317
AAEL024654	1462.45	1807.13	1535.57	1117.36	1672.77	1684.99	1772.01	1431.73	1107.94	1619.06	1899.03	1506.87	1573.39	1295.43	1315.53	1536.44	1911.18	1589.66	1770.52	1374.49	1196.57	1399.51	1440.1	1822.13
AAEL024655	18118.8	18193.1	12756.4	15670.7	16629.5	16998.8	17879.5	13926.4	11104.5	15287.7	20978.2	17691.2	18775.8	9894.08	11001.1	14939	16126.1	13035.7	18195.2	11557.9	9125.11	11102.5	10685.3	15946.8
AAEL024656	45.835	50.84	74.47	37.837	32.728	53.798	30.522	26.374	16.88	28.409	15.056	8.631	18.918	21.971	31.087	13.332	24.076	24.546	57.16	30.22	47.876	36.249	66.878	53.805
AAEL024657	595.79	693.03	607.292	552.229	787.001	684.003	720.072	854.131	638	741.035	731.016	719.921	752.179	705.085	655.865	680.01	841.036	708.478	743.199	731.045	600.004	703.923	694.699	909.257
AAEL024658	14	5	11	0	4	6	6	0	9	2	0	3	3	5	8	2	0	1	15	5	13	1	6	11
AAEL024659	2.36	0	1.332	0	0	1	0.993	0	0	0	0	0	0	0	0	2	0	0	1.035	0	0	1	0	0
AAEL024660	0	0	0	0	0	0	0	0	1	1	0	0	0	0	0	0	0	0	0	0	0	0	0	0
AAEL024661	20.212	36.451	56.854	20.925	58.354	60.589	59.262	78.15	69.219	59.641	79.497	67.801	64.324	68.773	61.344	60.689	97.575	74.947	21.162	50.345	38.963	66.059	60.942	30.145
AAEL024662	13.481	13.734	13.547	9.96	4.996	6.569	1	0	7	1	2	1	2	1	0	1	2	0	0	5.994	7.721	2.211	2	10.983
AAEL024663	0	1	0	0	0	0	0	0	0	0	0	0	0	0	0	0	0	0	0	0	0	0	0	0
AAEL024664	0	0	0	0	0	0	0	0	0	0	0	0	0	0	0	0	0	0	0	0	0	0	0	0
AAEL024665	0	1	0	0	0	4	0	0	0	0	0	0	0	1	0	0	0	1	0	1	0	1	0	2
AAEL024666	1	5	9	3	3	1	4	1	2	2	4	2	3	2	1	1	4	0	4	2	0	0	0	8
AAEL024667	0	0	0	0	0	3.001	1.214	2.253	0	0	0	0	1.072	0	1.172	0	1.129	0	0	0	0	0	0	0
AAEL024668	0	0	0	0	0	0	0	0	0	0	0	0	0	0	0	0	0	0	0	0	0	0	0	0
AAEL024669	524.658	499	440	546	633.014	445	63	64	54	63	64	46.964	53	60	48	56	76	39	479.022	400	408	838.019	647.424	985.04
AAEL024670	62212.9	73080.6	62451.5	59289.3	56147.6	68495.2	69735.3	70190	56169.1	72062.7	77734.4	68109.8	71070.4	55555.8	55076.7	61241.2	72750.6	62749.6	68558.4	55922.4	47810.7	48829	49188.7	71351.7
AAEL024671	0	0	0	0	0	0	0	0	0	0	0	0	0	0	0	0	0	0	0	0	1	0	0	0
AAEL024673	2.47	2.391	0	0	0	0	0	0	2.07	27.45	0	7.952	0	0	0	0	0	0	0	0	0	1.711	1.828	10.177
AAEL024674	0	0	0	0	0	0	0	0	0	0	0	0	0	0	2.159	2.028	0	0	0	0	0	0	0	0
AAEL024675	41	35	33	24	42	20	27	23	16	21	18	13	14	24.001	17	26	28	16	27	33	27	20	23	43
AAEL024676	38.836	49.334	51.944	40.128	36.512	38.244	23.855	30.979	27.405	35.505	59.62	27.396	24.213	52.041	33.663	46.312	55.724	35.219	19.618	32.571	43.078	37.73	36.844	46.66
AAEL024677	15.258	29	23.75	17	31.78	26.845	17.865	18.99	19.974	27.922	35.987	27.924	15.946	22.108	20.977	21.769	25	14	16.704	25.898	42.951	19.849	42.978	36.969
AAEL024679	215.424	120.639	69.103	345.525	184.682	286.287	335.85	188.664	126.187	249.169	305.569	170.984	270.142	0	34.98	60.173	0	53.404	259.072	109.748	116.399	38.755	126.682	34.617
AAEL024680	41	44	37	25	45	48.251	27	26	13	24	54	34	23	29	27	36	37	36	57	37.307	38	51	46	97
AAEL024681	7851.34	8995.53	7846.57	7673.96	10570.9	9013.13	6470.72	7643.65	6479.03	8550.37	11274.5	8555.78	6922.28	7295.17	7478.4	8683.44	10423.8	8992.79	8581.95	8526.08	7410.71	9754.65	9675.06	11584.8
AAEL024682	357.823	335.019	449.867	372.683	639.793	311.387	345.014	320.579	311.024	325.041	401.778	376.377	366.739	279.55	336.996	347.717	384.161	350.002	373.695	268.084	322.938	233.949	433.491	401.157
AAEL024683	48.359	39.327	20.377	31.802	46.326	42.138	22.78	19.081	20.57	31.516	29.6	23.217	22.792	32.134	20.5	25.685	26.159	33.113	60.457	33.671	50.296	35.693	50.013	57.752
AAEL024684	596.081	531	805.791	500.006	573.081	579.003	531	583	467	541.591	430	325.506	430	524	499	425	675.01	385	681	619	758.074	665	825	695
AAEL024686	0	0	0	0	0	0	0	0	0	0	0	0	0	0	0	0	0	0	0	0	0	0	0	0
AAEL024687	0	0	0	0	0	0	0	0	0	0	0	0	0	0	0	0	0	0	0	0	0	0	0	0
AAEL024688	13	7	28	9	18	13	42	49.006	41	33	36	26	52.055	53	49	34	37	26	13	5	23	15	24	11
AAEL024689	0	0	0	0	0	1.423	0	0	8.427	1.446	0	0	1.415	0	4.244	1.662	0	0	3.042	0	1.733	1.71	0	0
AAEL024690	12578.2	13395.6	11310.2	10041.6	13138.4	12180.1	14667.8	12663.5	10652.1	12838.6	16196.4	12543.4	14102	10328.4	10611	12014.6	14013.6	12644.9	13053	10895.8	9146.15	10794.9	10673.3	12704.3
AAEL024691	10	4	6	1	1	3	1	0	2	0	0	3	0	2	0	2	0	1	4	0	7	0	0	1
AAEL024692	3.76	5.92	0	0	0	3.679	8.936	3.338	1.399	4.65	1.507	1.522	0	0	1.377	0	3.673	0	1.627	0	0	0	0	3.034
AAEL024693	0	0	0	0	0	0	0	0	0	0	0	0	0	0	0	0	0	0	0	0	0	0	0	0
AAEL024694	56.672	64.277	94.511	40.385	58.696	54.724	86.832	47.142	52.614	60.646	76.223	50.065	81.626	102.534	83.463	60.265	43.466	35.387	59.449	118.202	104.721	53.508	105.221	57.559
AAEL024695	0	1	0	0	0	2	0	2	0	0	0	0	0	0	0	0	0	1	1	0	0	0	1	0
AAEL024696	12.984	8.261	0	0	4.363	0	0.771	0.836	0	0	20.629	6.171	2.822	0	0	12.709	20.74	22.888	0	12.989	0	0	0	23.136
AAEL024697	0	0	0	0	0	0	0	0	0	0	0	0	0	0	0	0	0	0	0	0	0	0	0	0
AAEL024698	0	2	0	2	2	0	3	0	0	0	0	2	3	1	2	0	0	2	2	0	0	0	0	3
AAEL024699	11.645	31.151	9.313	22.955	19.729	12.488	65.678	54.758	59.853	62.098	143.996	106.734	71.717	71.904	70.902	104.573	65.092	92.43	38.147	22.522	19.785	19.959	22.808	26.54
AAEL024700	19754.9	23657.9	20197.7	20160.3	21983.9	24013.9	16414.1	18202.3	15243	19393.1	24484.4	21334.6	17240	14656	16302.3	18255.4	23007.1	18932.8	20946.9	17089.5	16687.4	18834.3	19582.5	25352.7
AAEL024701	0	5	5	0	5	2	2	0	2	0	3	2	3	5	1	3	4	2	10	2	3	2	0	1
AAEL024702	1	2	0	0	1	1	1	0	0	0	1	0	1	1	2	0	0	0	1	1	1	0	0	0
AAEL024703	0	1	0	3	0	0	0	0	0	0	0	0	1	0	0	0	0	0	1	1	2	0	0	0
AAEL024704	34.918	35.059	17.479	15	15.388	14.255	86.904	79.506	61.804	44.448	23.206	15.686	58.4	65.338	63.338	18.194	45.506	34.539	46.151	11.251	9.001	10	16	21.053
AAEL024705	35.001	62.999	87	25	87.022	39.029	48	56.005	53	25	32.835	45	61	54	28	28	69	34	54	115.913	77	142.006	51	22
AAEL024706	11.09	16	13.983	13.1	45.297	7.052	4.076	5	5	3	17	7	11	14	11	5	2	7	15	14.362	14.251	30.005	35.101	35.715
AAEL024707	0	0	0	0	0	0	0	0	0	0	0	0	0	0	0	0	0	0	0	0	0	0	0	0
AAEL024708	0	0	0	0	0	0	0	0	0	0	0	0	0	0	0	0	0	0	0	0	0	0	0	0
AAEL024709	10411.5	11348.7	9398.56	9631.25	11416.1	11486.9	13095.7	11024.4	8755.49	11335.7	14442.9	11312.4	12583.6	8326.06	8799.49	10273.3	12561.2	10180.7	10980.7	8531.58	6628.11	8614.75	8412.36	11046.2
AAEL024710	21585.7	27921.3	30465.9	23082.8	29577.9	33336.8	19623.9	19683.3	18026.1	20319.4	23876.6	19354	22329.4	16068.7	18103.4	20690.8	21421	16071.6	25202	24501.8	23076.4	25124.4	27823.4	36627.6
AAEL024711	0	0	0	0	0	0	0	0	0	0.938	0	0	0	0	0	0	0	0	0	0	0	0	0	0
AAEL024712	0	0	0	0	0	0	0	0	0	0	0	0	0	0	0	0	0	0	0	0	0	0	0	0
AAEL024713	605	442	624.01	417	459.002	621	331.005	305	252.003	245	252	187	207	426.004	313	159	332.002	476	473.408	347	374	213	462	372
AAEL024714	11400.2	12955.5	13287.7	10777	14671.7	13665.7	13041.4	13763.3	12863	14272.7	17624.5	14454.4	12765.8	13392.2	13282.9	14056.2	17008.5	14902.6	12739.6	13035.3	12304.3	13830.2	14878.2	16448.3
AAEL024715	0	0	2	0	1	0	0	0	2	3	0	1	0	0	0	0	5	0	2	2	3	2	1	0
AAEL024716	12.706	38.636	40.321	19.541	53.958	42.082	7.733	5.846	4.948	11.334	7.363	12.037	14.416	8.363	16.731	9.412	21.669	4.233	6.034	16.226	26.639	8.473	35.226	16.768
AAEL024717	58	95	53	59	99	71	41	37.154	50.005	46	48	44	94	42	58	37	37	22	89	78	51	89	81	61
AAEL024718	3.992	0	13.355	0	0	1	8	0.965	9.955	1.987	0	4	6	5.208	3.946	0	4	4	3.03	5.013	5.926	2	2.083	4
AAEL024719	0	0	0	0	0	0	0	0	0	0	0	0	0	0	0	0	0	0	0	0	0	0	0	0
AAEL024720	55268.6	63230.1	63705.8	55000.3	61129.6	63723.1	54005.3	54534.5	46865.1	58142.9	61679.8	52648.2	53246.1	45082.1	49255	50372.9	61928	53625.2	66691.7	54591	54912.6	55610.4	57953.9	66256.9
AAEL024721	0	0	0	0	0	2.612	0	1.842	0	2.677	0	0	0	8.88	0	0	0	0	0	2.179	0	2.048	2.513	1.812
AAEL024722	14.675	8.507	15.766	16.458	18.101	9.748	5.649	11.901	14.68	9.197	6.945	8.208	13.961	5.71	1.895	24.066	9.105	13.106	13.957	31.516	34.837	19.759	42.959	10.829
AAEL024723	2	2	3	0	2	3	1	0	2	0	0	1	1	0	0	0	1	0	2	0	3	1	0	1
AAEL024724	171.481	437.891	414.589	334.597	532.563	436.956	58.263	95.201	63.172	123.835	166.527	136.581	92.76	81.964	100.643	182.557	169.658	81.842	314.322	562.63	449.203	638.871	645.813	278.785
AAEL024725	339.158	395.449	363.048	310.451	618.412	369.676	519.666	440.869	380.296	582.886	630.559	454.412	436.052	472.28	438.731	522.157	567.609	550.037	344.935	431.911	291.434	386.985	373.666	401.282
AAEL024726	223.146	301.542	384.838	216.928	393.095	469.125	66.151	101.63	109.232	115.32	107.027	150.538	142.924	120.901	63.849	125.424	127.451	153.557	197.689	222.785	335.331	251.879	415.915	473.358
AAEL024727	48.849	72.921	44.728	16	25	73	48	35	64.324	23.96	63.072	79	34.004	31.296	32.929	24	44	51.02	35	37	39	25	46	37
AAEL024728	66.068	83.903	79	39.711	58	33.082	28.027	67.001	49.107	34	58.316	39.076	37	36.084	41.998	31.091	38.961	29.392	47.163	51.761	88	65	70	76.168
AAEL024729	12	32	24	16	23	32	19	26	29	18	71	47.923	23	19	15	40	46	55	21	20	28	22	24	29
AAEL024730	0	0	0	0	0	0	0	0	0	0	0	0	0	0	0	0	0	0	0	0	0	0	0	0
AAEL024731	860.335	1272.17	823.829	816.289	1185.91	1058.06	1945.79	1723.81	1388.34	1795.07	2371.56	1835.85	1734.06	1472.37	1458.78	1756.88	1815.91	1761.16	828.527	1130.26	775.733	958.818	1080.96	1422.39
AAEL024732	68	71	70.001	100	53	88	165.025	163	168	154	218	172	146	121	116	181	183.013	148	57	77	73	89	82.002	61
AAEL024733	0	0	0	0	0	0	0	0	0	0	0	0	0	0	0	0	0	0	0	0	0	0	0	0
AAEL024734	0	0	0	0	0	0	0	0	0	0	0	0	0	0	0	0	0	0	0	0	0	0	0	0
AAEL024735	2.001	2.062	0	2.001	0	0	0	1	0	0	1	0	0	2	2	0	2.003	1	0	0.997	0.97	0	0	0
AAEL024736	16329.3	19180.3	12058.1	14928.8	14369.3	16256.6	10242.5	10718.4	8240.02	12412	14390	12955.5	10999.4	8183.23	8916.14	11359.5	13170.3	9376.32	18491.4	12759.3	10705.7	11774.4	12752.3	17500.1
AAEL024737	0	0	0	0	0	0	0	0	0	0	0	1	0	0	0	0	0	0	0	0	0	1	0	0
AAEL024738	0	0	0	0	0	1	0	0	0	0	0	0	0	1	0	0	0	0	0	0	0	2	0	0
AAEL024739	1	0	0	0	0	0	0	0	0	0	0	0	0	0	0	0	0	0	1	0	0	0	0	0
AAEL024740	2	2	1	0	7	1	1	0	2	1	0	0	1	0	0	0	5	2	1	2	3	2	7	2
AAEL024741	6	19	4	6	6	6	1	5	5	4	4	1	3	3	7	2	5	5	10	2	2	12	4	6
AAEL024742	0	0	2	0	0	0	0	0	0	0	0	0	0	0	0	0	0	0	0	0	0	0	0	0
AAEL024743	1	1	2	0	0	0	4.001	0	2	1	0	1	1	2	0	1	0	0	0	0	0	0	0	1
AAEL024745	0	0	0	0	1	0	0	0	0	0	0	0	0	0	0	0	0	0	0	0	0	0	0	0
AAEL024746	2	0	0	0	1	0	0	0	0	0	1	0	4	0	0	0	0	1	0	0	0	0	0	1
AAEL024747	5413.58	6270.12	7014.2	4578.95	7321.5	6324.47	5729.12	7025.65	6521.91	6686.47	8421.56	6337.19	5682.5	7342.51	6788.11	6581.24	8440.52	7665.6	5525.57	6822.28	6566.69	7201.02	7973.02	7766.47
AAEL024748	0	0	0	1	3	1	1	0	0	0	0	0	1	1	0	0	0	0	0	0	0	4	0	2
AAEL024749	0	0	1	0	1	1.288	0	0	1	4	1	1.991	0	2	0	1.024	0	0	0	0	1.077	0	0	1
AAEL024750	15	14.028	25	11	25	41	1	4	4	2	5	5	2	5	4	2	7	3	9	34	20	38	31	11
AAEL024751	3.988	0	0	0	0	1.269	0	0	5	0	0	0	1.48	0	0	0	0	0	1.317	0	0	0	0	0
AAEL024752	33.771	92.083	58.163	30.688	71.171	46.617	3.594	0	4.775	2.977	0	2.88	2.913	8.711	7.005	1.802	10.048	5.276	91.535	70.175	57.699	69.819	111.468	60.568
AAEL024753	0	0	0	0	0	0	0	0	0	0	0	0	0	0	0	0	0	0	0	0	0	0	0	0
AAEL024754	1	1	0	2	2	0	1	0	0	0	0	0	1	0	0	0	0	0	1	1	0	1	2	0
AAEL024755	0	1	0	0	0	0	2	0	0	0	0	0	0	0	0	0	0	0	0	0	1	0	1	0
AAEL024756	297	221	427	208.003	256	278.529	125.004	82	109.002	74	76	88	137.004	83.522	95	60	55	57	303.189	129	208.002	145	143	145
AAEL024757	34	46	57.004	23	56.048	43.146	47	69	61	30.933	44.8	35.017	47	70.803	73.864	33.008	42.925	38	82.794	82	70.499	56	43	39.678
AAEL024758	0	0	0	0	0	0	0	0	0	0	0	0	0	0	0	0	0	0	0	0	0	0	0	0
AAEL024759	0	0	0	0	0	0	0	0	0	0	0	0	0	0	0	0	0	0	0	0	0	0	0	0
AAEL024760	20	30	50	30.032	72.102	38	88.987	64.414	106.168	107.87	131.991	91	83.971	84.154	94	81	136.988	91.986	16.032	47	39	55.903	42.945	46.078
AAEL024761	7669.32	8398.25	8320.53	7488.21	10170.6	8059.41	9838.36	9937.98	8941.41	10205.6	11617.5	9699.88	9697.8	9069.01	9099.13	10064.5	11967	10631.5	8756.5	6931.35	6915.4	7994.1	8083.76	11649.8
AAEL024762	4109.02	5257.92	5678.03	3960.6	5540.97	6483.21	4703.79	5067.17	4934.45	5266.64	7065.3	6371.67	5036.83	5055.86	4806.87	5829.38	6773.93	5783.98	4899.43	5280.01	5362.18	5932.81	6819.17	6617.79
AAEL024763	0	0	0	0	0	0	0	0	0	0	0	0	0	0	0	0	0	0	0	0	0	0	0	0
AAEL024764	0	0	0	0	0	0	0	0	0	0	0	0	0	0	0	0	0	0	0	0	0	0	0	0
AAEL024765	0	0	0	0	0	0	0	0	0	0	0	0	0	0	0	0	0	0	0	0	0	0	0	0
AAEL024766	2.004	0	7	0	1	4.951	0	0	1	0	0	1	0	1	1	0	3	0	3.281	3.034	1	2	0	0
AAEL024767	0	0	0	0	0	0	0	0	0	0	0	0	0	0	0	0	0	0	0	0	0	0	0	0
AAEL024768	3.835	10	13	1	0	5	0	0	0	1	0	0	0	0	1	0	2	1	0	2	6	1	5	2
AAEL024769	128.091	117.226	129.208	77.102	92.197	87.872	172.177	147.132	84.342	58.73	63.943	58.618	116.977	70.096	93.942	111.002	77.816	40.669	109.079	195.819	179.845	203.775	121.668	62.206
AAEL024770	0	0	0	0	0	0	0	0	0	0	0	0	0	0	0	0	0	0	0	0	0	0	0	0
AAEL024771	242.137	296.304	340.355	264.069	286.584	282.261	62.375	113.299	19.818	23.024	44.222	32.877	44.002	49.201	61.507	47.01	42.378	27.078	314.239	422.886	429.126	358.821	330.14	368.662
AAEL024773	0	8.511	0	1.567	10.559	0	0	0	0	0	0	0	0	0	0	0	0	0	3.876	0	0	0	1.779	1.08
AAEL024774	0	0	0	0	0	0	0	0	0	0	0	0	0	0	0	0	0	0	0	26.367	15.017	0	0	5.806
AAEL024775	1673.42	1389.88	1857.87	783.591	2011.42	2051.57	4346.3	2932.51	2167.04	2680.97	3998.92	3418.47	3701.74	2075.6	2282.39	2172.2	2855.76	2770.7	1504.99	1932.62	1007.03	1034.53	1222.56	2772.96
AAEL024776	34	25	11	45.882	10	27.926	11	6	10	5	11	6	8	3	7	11	11	5	45	22	21.296	32	36	63
AAEL024777	5.073	1.035	5.527	3.568	6	14.249	3.521	3.609	2.991	1.079	1.143	5.476	1.077	7.368	1.315	9.376	1.142	7.465	1	3.467	2.116	1.149	3.345	5.672
AAEL024778	31.918	38.993	63.077	31	18	34.013	13.12	17.341	15.14	21	23.394	20	14.998	22	11.192	8.939	23.425	22.357	30.226	17.002	38.191	37.825	54.002	56
AAEL024779	0	0	0	0	0	1	1	0	2	0	0	3	3	0	0	0	0	0	0	3	1	2	2	6
AAEL024780	87.158	26.461	22.803	87.845	65.087	46.927	6.127	9.828	5.636	4.228	7.557	9.007	5.656	1.061	2.658	4.352	2.806	9.577	38.876	41.094	25.967	35.144	42.037	69.21
AAEL024781	0	0	0	0	2	0	0	0	0	0	0	1	0	1	0	0	0	0	0	0	0	0	0	0
AAEL024782	1851.59	1867.53	1959.02	2073.43	3068.05	2415.52	3132.64	3089.04	2288.35	3810.65	4728.39	3646.73	3103.37	2499.8	2529.27	3920.43	4239.73	3595.89	2036.83	1682.06	1646.79	2002.43	2694.83	3032.74
AAEL024784	2385.18	3253.01	2634.37	2874.94	3836.6	3764.78	3701.65	4448.72	3689.28	3951.44	5037.16	3425.33	3714.69	4573.22	4127.92	3346.97	5327.35	4649.78	3797.74	2712.86	2841.93	3498.83	3013.54	3368.88
AAEL024786	817.375	1220.15	1211.6	892.289	1653.5	1127.18	1239.52	1122.17	959.608	1045.44	1391.55	1250.34	1131.57	769.284	856.184	1089.42	1302.77	1019.76	1089.1	869.001	909.251	1039.49	1075.13	1372.35
AAEL024787	12619.5	15733.3	15114.1	12289.9	16659.3	15348.7	17067.8	16999.7	15981.5	18260.3	23381.6	19092.7	16162.8	16293.4	16045	18232.9	19791.2	19260.9	14653.2	15890	13676.2	16059.3	16475.8	19027.5
AAEL024788	0	0	1	1	0	1	0	5	0	1	0	0	2	4	3	0	6	0	0	5	0	0	2	1
AAEL024789	0	0	0	0	0	1	0	0	0	0	0	0	0	0	0	0	0	0	0	0	0	0	0	0
AAEL024790	10.963	8.999	7.609	6.68	9.643	5.003	10.455	3.993	7.747	5.997	5.521	11.999	10.999	8	8.818	7	2.998	6	15	3.003	18.025	13.454	18	14.933
AAEL024791	3	0	3	0	1	4	3	1	0	1	0	0	0	5	0	2	5	0	5	1	2	2	2	0
AAEL024792	1535.47	1727.61	1326.23	1311.16	1482.88	1555.35	1634.41	1430.25	948.485	1349.72	1498.47	1418.53	1652.91	782.011	883.995	1125.12	1348.32	926.981	1909.04	1057.77	803.963	860.857	768.235	1423.69
AAEL024793	2.287	9.29	8.095	1.098	2.273	4.582	5.727	1.1	5.793	5.919	5.759	9.246	2.272	1.112	8.248	9.055	8.352	4.685	5.197	3.449	11.914	10.698	5.875	14.509
AAEL024794	2	0	0	0	0	0	0	1	0	0	7	0	1	1	3	1	0	1	1	0	0	1	0	0
AAEL024795	0	0	0	0	0	0.5	0.999	0	0	0	0	0	0	3	0.498	1.5	1.5	1	0.498	1.5	1.256	0	0	0.5
AAEL024796	18129.5	26052.9	22997.7	23685.7	20605.7	24304.1	18049.3	27266	21358.2	25802.5	29153.2	25269	18586.2	24804.7	23770.6	24583.1	29264.9	26623.9	19256.6	23635.9	21709.6	22762.7	21220.3	32557.3
AAEL024798	41.38	74.151	56.16	39.729	62.24	47.359	32.525	33.466	47.92	11.89	54.822	34.216	36.368	46.301	28.681	52.917	34.208	33.621	47.919	71.69	62.412	46.866	51.05	58.044
AAEL024799	0	5	0	3	2	0	0	0	0	0	0	0	0	0	0	0	3	0	4	1	0	2	0	0
AAEL024800	30833.9	34429.1	30665	27599.8	34959.5	33840.7	33474.6	31720.5	27458.9	32732.3	40163.1	33158.3	31943.7	27686.5	28453.6	30107.1	37475.1	32173.5	32336.4	29041.6	25954.4	31051.9	30837.6	36812.7
AAEL024801	0	0	1	0	2	4	0	2	0	3.38	0	0	0	0	1	0	0	2.955	2	1	0	0	0	2
AAEL024803	0	0	0	0	0	0	0	0	0	0	0	0	0	0	0	0	0	0	0	0	0	0	0	0
AAEL024804	6.006	17	57	3	6	4	4	4	4	0	3	3	6	4	6	3	7	3	3	2	6	2.002	6	6
AAEL024805	29	23.003	23	20.057	46.013	24.003	27	19.002	19.001	15.005	28.006	16.003	18.003	15.002	23	18.003	23.003	11.002	20	36.008	26	30	21	37.002
AAEL024806	1	2	0	0	0	0	0	0	0	1	0	0	0	0	0	0	0	3	0	0	2	0	1	0
AAEL024807	3.771	0	9.332	0	0	0	10.25	0	0	0	3.589	0	0	0	15.303	4.187	0	0	0	3.731	10.96	0	0	4.163
AAEL024808	0	0	0	0	0	0	0	0	0	0	0	0	0	0	0	0	0	0	0	0	0	0	0	0
AAEL024809	1.261	0	0	1.653	0	0	0	0	0	0	0	0	0	0	0	0	0	0	1.111	0	0	2.194	0	0
AAEL024810	0	0	0	0	0	0	0	0	0	0	0	0	0	0	0	0	0	0	0	0	0	0	0	1
AAEL024811	0	0	0	0	2.049	0	0	0	0	0	0	0	1	1	0	0	0	0	0	0	1.122	3.103	0	0
AAEL024812	32605.4	37247.3	34062.4	28015.8	38327	36190.1	38106.4	38949	32434.6	37156.4	47468.5	38056.5	38738.5	32510.4	35082.9	34426.4	42644.4	37484.1	34236.9	30439.6	28276.4	31539.3	32641	37616.6
AAEL024813	0	0	1	0	0	1	0	0	0	1	0	0	1	0	0	0	0	1	0	0	1	0	0	0
AAEL024814	14738	15529.5	11304.7	12781.5	12709.7	14150.3	17782.7	13880.8	11095.1	15816.7	18158.8	15309.6	17931.7	10022.7	10922.6	13977.5	15372.3	12510.3	15111.1	10276.7	8006.44	9476.96	9138.03	13443.4
AAEL024815	2802.05	3020.42	3165.18	2235.29	3181.64	3129.72	3656.66	3677.95	3577.22	3502.83	4510.94	3935.34	3469.98	3325.59	3503.59	3335.11	4194.82	3905.33	3029.49	2660.44	2879.55	2941.18	3020.98	2849.02
AAEL024816	5	11.002	9.002	5	13	4.25	15	21	18.012	17	12	10	26.857	26.044	26	8	18.01	17.014	7	5.154	3	9	6	2
AAEL024817	422.533	701.946	849.002	409.235	874.77	636.02	732.367	751.855	738.156	677.515	861.784	543.718	632.404	698.294	724.36	693.789	759.364	639.325	435.672	809.314	769.47	726.735	886.965	541.594
AAEL024818	0	0	0	0	0	0	0	0	0	0	0	0	0	0	0	0	0	0	0	0	0	0	1	0
AAEL024819	0	1	1	3	0	0	0	1	0	0	1	1	1	0	0	0	0	0	0	0	2	0	2	0
AAEL024820	60	78	105	42	98.083	109.016	64	75	81	88	110	94.002	92	92.01	101	68	74	67	75.007	73.008	39	59	75	105.173
AAEL024821	19	28	29	14	26	20	18	23	13	21	28	12	18	24	19	14	34	16	37	11	25	18	10	25
AAEL024822	0	0	0	0	0	0	0	0	0	0	0	0	0	0	0	0	0	0	0	0	0	0	0	0
AAEL024823	1	1	4	6	2	1	1	0	0	2	3	0	2	0	2	2	0	0	0	3	0	3	6	2
AAEL024824	8.562	6.817	11.615	12.758	21.315	15.941	0	11.974	9.603	11.827	8.962	12.252	7.306	1.22	4.014	6.152	3.324	5.729	2.4	11.24	3.711	17.773	36.838	26.876
AAEL024825	0	0	4.996	0	0	0	0	2.626	0	0	0	2.029	0	0	0	0	0	0	2.214	0	11.504	2.76	0	0
AAEL024826	8	3.008	16	3	0	0	6.012	7	2	0	3	1	7	6	10	0	0	0	14	11	23.065	1	0	0
AAEL024827	0	0	0	0	0	0	0	0	0	0	0	0	0	1.669	0	0	0	0	0	6.722	0	0	0	0
AAEL024828	8	5	8	3	2	4	155	264.013	213	37	91	58	185	163	189	45	38	40	4	0	5	1	0	0
AAEL024829	2	4	1	1	4	2	5	21	9	19.022	48	5	15	5	15	8	16	13	3	1	0	1	1	2
AAEL024830	396.107	384.452	377.707	317.114	137.988	198.798	10.002	5.001	7.078	28.166	28.172	10.584	14.706	18.151	19.522	13.669	16.752	27.115	373.588	192.453	195.756	205.96	285.726	626.924
AAEL024834	0	0	0	0	0	0	0	0	0	0	0	0	0	0	0	0	0	2	0	0	0	0	0	0
AAEL024835	1	0	0	0	1	0	0	0	1	1	0	0	0	0	1	0	0	0	2	0	1	0	0	0
AAEL024836	0	0	0	0	2	0	0	0	0	0	0	0	0	2	0	0	0	0	0	0	0	0	0	0
AAEL024837	1261	1937	1611.96	1403	2058.56	1569.78	1461	1555.01	1317	1306.73	1997	1545	1115.07	1183.16	1199	1352	1737.01	1375	1714	1470	1695	1889.83	1720.97	2300.11
AAEL024838	25	14	58	15	7	138.004	105	70	82	238	196.599	112	153	109	100	179.001	110	87	9	33	29	22	39	34
AAEL024839	1	0	0	1	0	0	0	3	0	1	5	1	1	1	0	0	2	1	0	0	0	0	1	0
AAEL024840	25.02	8	25	15	13.001	13	3	3	9	2	12	2	11	3	8	6	3	5	22	6	25	10.001	5	28
AAEL024841	22579.1	23558.8	19309.1	20057.9	24447.6	22847.9	24442.6	21127.2	16807.8	22273	27332.4	21223.5	23177.2	16309	17523.1	21011	24693	20352	22903.4	19066.5	15736.6	20276.5	19186.3	24301.4
AAEL024842	0	0	0	0	0	0	0	0	0	0	0	0	0	0	0	0	0	0	0	0	0	0	1	0
AAEL024843	32.029	31.058	30.509	18.838	17.84	27.8	5.793	5	2.005	6.565	9	10.827	3.43	10	7.005	12.896	10	12.034	24.033	21.025	20.887	41.635	21.013	24.77
AAEL024844	0	1.321	4.564	0	0	0	0	0	0	0	0	0	0	0	0	0	0	0	0	5.149	1.433	0	0	0
AAEL024845	4	4.999	4	6.001	5.008	5.68	1	6.021	6.001	3.011	6	6.009	4.276	7	5	6.003	3	2	7.633	11	5	4.291	3.015	15.018
AAEL024846	9	18	14.001	11	2	6	3	13.289	0	4	13	3	1	2	3	3	6	5	4	5	14	8	5.001	7.001
AAEL024847	21	14	13	11	20	17	23	27	18	27	15	12	18	16	19	12	34	23	17	8	14	10	11	32
AAEL024848	0	0	0	0	0	0	2.035	0	0	0	0	0	0	0	0	0	0	0	0	0	0	0	0	0
AAEL024849	156596	182317	155050	150886	144047	175315	170832	170265	140572	158661	189341	161720	175154	135050	135959	143089	174487	147465	172301	142551	123094	130870	136637	193974
AAEL024851	4	5.001	3	0	0.98	4.121	9.001	19.002	11	5.177	15.001	7	13	9.001	16.367	3	6	14	4	1	9	0	3.9	0
AAEL024852	85879	94503.8	79816.3	84900.3	79950	92911.1	91262	82426.5	66151.8	87673.3	102728	89138.7	92473.4	61525.2	63488.8	76513.3	91342.2	70998.8	93698.2	68907.8	56124.5	65789.2	60928.7	94703.5
AAEL024853	31046.8	34770.2	32152.8	27334.9	37091.8	33520.8	37664.3	37733.1	32707.7	36755.6	44805.9	36391.3	37655.6	33150.2	32769.4	33972.2	41871.3	36131.6	33013.3	31628.5	27902.4	31835	32476.2	37505
AAEL024854	0	1	4	0	3	0	1	1	1	1	0	2	0	4	1	0	0	2	1	2	0	0	2	0
AAEL024855	6.63	10.823	12.169	1.05	2.041	0.882	0	3.495	1.034	1.323	2.221	1.159	0	3.145	3.767	0	0	1	3.018	9.724	3.328	6.804	2.513	1.964
AAEL024856	179.337	328.486	292.065	182.846	225.172	289.865	33.06	68.866	46.246	0	69.575	97.162	31.549	29.645	35.576	48.086	85.306	78.075	184.947	91.665	234.988	94.898	263.441	190.442
AAEL024857	0	0	0	0	0	0	0	0	0	0	0	0	0	0	0	0	0	0	0	0	0	0	0	0
AAEL024858	47	47	38	20	8	21.001	19	16	21	14	21.073	4	23.002	14	25	8	22	19	94	45	49	16.001	24	30
AAEL024859	0	1	0	1	0	0	0	0.996	0	0	1.892	0	0	0	0	1.841	0	0	0	2.476	0	0	0	0.996
AAEL024860	2	1	0	0	7	0	0	0	0	3	0	0	3	0	1	0	0	1	1	0	0	2	0	2
AAEL024862	0	0	0	0	0	0	0	0	0	0	0	0	0	0	0	0	0	0	0	0	0	0	0	0
AAEL024863	0	1	2	0	2	0	0	0	0	0	0	0	0	0	0	0	0	0	0	2	2	0	3	0
AAEL024864	256.55	249.897	169.656	79.909	78.582	52.485	224.955	138.955	260.925	56	122.736	94.922	194.025	212.584	164.002	78.995	105	96.004	168.979	215.327	205.26	114.392	101.447	55.479
AAEL024865	0	0	0	1	1	1	0	1	2	1	2	1	0	0	0	1	0	4	0	1	0	0	0	0
AAEL024866	1	0	0	0	0	0	0	5	1	0	0	3	1	0	3	1	2	1	0	2	2	0	3	0
AAEL024867	0	0	0	0	0	0	0	0	0	0	0	0	0	0	0	0	0	0	0	0	0	0	0	0
AAEL024868	609.892	393.287	657.766	446.06	489.062	499.15	1032.06	1132.09	973.073	1138.79	1333.27	1121.46	1046.61	1020.03	982.284	1099.95	1374.24	1163.21	509.648	426.572	513.581	442.773	549.983	493.455
AAEL024869	3.04	6.22	5.589	2.065	5.001	3	2.08	6.142	4.14	2.05	9.204	13.157	2.048	2.083	6.002	4.25	8.452	6.221	12.371	4.953	9.2	3.049	10.342	19.204
AAEL024870	1	0	1	0	0	3	3	0	3	2	2	1	0	1	5	1	4	0	0	1	1	0	0	1
AAEL024871	7503.39	8626.2	8089.26	6907.39	8612.73	7859.85	7924.32	7594.88	6412.09	8435.89	9820.06	8228.85	8056.4	6402.46	6791.24	7311.57	9215.79	7896.08	8212.55	7424.07	6355.07	7488.75	7307.66	9619.08
AAEL024872	24.595	40.877	73.902	18.513	28.97	34.926	55.002	44.291	66.687	18.823	32.944	22.272	52.363	34.34	46.526	24.231	20.725	33.561	38.794	52.969	85.344	39.009	83.326	21.345
AAEL024873	0	1	1	0	0	1	0	0	0	0	1	0	0	0	0	0	0	0	0	0	0	0	1	0
AAEL024874	0	0	0	0	0	0	1	0	0	0	0	0	0	0	0	0	0	0	0	0	0	0	0	0
AAEL024875	395.34	325.967	327.561	270.591	213.614	325.262	158.139	172.105	116.172	84.411	145.883	65.128	151.429	110.797	163.51	94.443	113.901	102.465	535.608	485.154	422.533	302.306	337.027	406.21
AAEL024876	5.148	0	0	0	0	0	2.057	0	0	0	6.13	0	0	0	0	0	0	0	0	0	0	0	0	0
AAEL024877	33.639	24.726	11.999	23.905	56.416	17.872	28.871	40.754	56.686	47.205	86.904	62.171	43.746	46.673	61.677	44.326	50.835	56.241	40	36.74	9	36.064	52.067	51.828
AAEL024878	0	0	0	0	0	0	0	0	0	0	0	0	0	0	0	0	0	0	0	0	0	0	0	0
AAEL024879	8813.16	11788.2	14830.1	9461.63	15831.3	15037.2	8695.19	10162.5	8682.7	10618.1	13657.8	10739.9	8581.05	8361.17	8846.11	9934.32	11247.1	9577.49	11193.9	10201	10689.2	9583.03	13353.2	15999.8
AAEL024880	3	2	2	0	3	0	2	0	0	1	0	0	0	0	0	0	0	0	7	0	1	1	1	5
AAEL024881	583.216	554.367	765.411	347.023	671.779	576.612	281.212	194.13	252.282	293.62	219.517	181.225	403.589	350.745	345.208	288.587	377.94	312.014	746.916	752.238	693.248	475.925	602.084	693.546
AAEL024882	0	0	0	0	0	0	0	0	0	0	0	0	0	0	0	0	0	0	0	0	0	0	0	0
AAEL024883	1349.16	1546.29	1600.71	1180	1677.99	1913.38	1700.99	1790.88	2116.03	2099.95	2665.24	2890.54	1922.11	1747	1669.45	1986.42	2768.21	2244.07	1780.13	1557.57	1474.18	1898.92	1886.28	2058.25
AAEL024884	115	139	145	217.845	177	288	47	24	37	82.001	195	173.02	38	37	21	32	59	50	198.015	116.001	105	68	144	358.558
AAEL024885	915.387	1986	3622.57	1492.51	2898.73	976.985	2207.97	6025.79	5741.23	5944.19	5312.57	3810.62	2594.77	8087.12	6681.84	4949.37	7244.32	7286.27	1400.07	3908.99	4430.65	4959.64	6831.31	5875.98
AAEL024886	5	8	9	3	11	14	5	2	6	11	5	14	5	4	7	5.917	12	16	11	8	9	4	11	12.001
AAEL024887	0	3	4	0	0	0	0	4	6	4	1	4	3	5	3	0	1.19	0	0	0	0	0	2	1
AAEL024888	80	106	187.53	78	108.73	191.003	62	76	60	79.005	179	89	55	87.001	103	79.01	93	139	113	99	109.311	122.002	174.062	142.017
AAEL024889	0	0.997	1	0	1	0	2	3	3	3	0	0	0	0	0	0	0	0	0	1	1	0	0	0
AAEL024890	20	13	26	19	19	14	5	6	19	20	18	5	28	9	16	11	12	19	2	12	27	17	20	14
AAEL024891	1	1	1	0	0	0	1	0	2	0	0	0	2	0	0	1	2	2	0	2	1	0	0	1
AAEL024892	24	18	24	24	22	32	31	49	31	25	33	21	36	56	20	43	43	33	25	29	33	18	30	26
AAEL024893	18.529	29.998	11.932	10.956	20	7.626	19.871	12	12	5.46	7.15	3.298	2.471	11.917	10	8.725	4.022	12.085	17.474	6	13	9.449	11.912	13.571
AAEL024894	4.317	19.477	19.83	3.013	2.353	9.588	7.325	12.646	3.286	3.92	15.587	7.305	6.73	13.89	4.839	3.248	9.812	7.825	12.229	7.633	7.259	8.325	10.549	9.938
AAEL024895	0	3	0	0	0	0	0	0	0	0	0	0	0	0	0	0	0	0	0	0	0	0	0	0
AAEL024896	6527.4	8622.73	8838.36	7931.62	12073.7	10133.1	8152.18	9209.43	7979.42	9877.17	12703.9	9559.71	7564.5	8737.76	8169.56	10337.2	11488.2	11039.2	8147.59	7909.61	8602.66	8586.7	11520.8	13404.6
AAEL024897	0	1	0	0	2	0	0	0	1	2	3	0	0	0	2	0	0	3	0	0	0	0	0	0
AAEL024898	0	0	0	0	0	0	0	0	0	0	0	0	0	0	0	0	0	0	0	0	0	0	0	0
AAEL024899	0	0	0	0	0	0	0	0	0	0	0	0	3	0	0	0	0	0	0	0	0	0	0	0
AAEL024900	29.002	51.003	70.56	38.135	70.004	55.601	61.008	79.016	61.014	96.014	70	63.008	62.657	80	76	62.004	88	88.007	54.629	51.004	62	67	89.095	91.022
AAEL024901	0	1	0	0	0	0	7	1	2	1	3	2	1	0	1	2	0	2	1	1	0	0	0	0
AAEL024902	8205.37	7092.86	7516.77	7231.68	7382.95	8449.48	9992.78	10211.4	9243.58	10462.4	12746.2	10947.6	9742.63	9213.34	8995.45	10030.1	12135.2	10917.4	7449.02	7165.05	6693.39	8657.27	8011.94	9407.61
AAEL024903	0	0	0	0	0	0	0	0	0	0	0	0	0	0	0	0	0	0	0	0	0	0	0	0
AAEL024904	10.88	11.134	0	0	0	0	0	48.296	0	0	0	0	0	10.651	0	0	0	14.627	0	0	0	0	0	0
AAEL024905	4	1	5	1	4	3	1	1	0	0	0	0	0	0	1	3	0	1	1	5	3	5	3	1
AAEL024906	0	4	0	2	2	4	11	8	8	9	19.247	9	4	3	16	4	14	5	2	0	2	0	2	4
AAEL024907	0	0	0	0	0	0	0	0	0	0	0	0	0	0	0	0	0	0	0	0	0	0	0	0
AAEL024908	26258.2	31338.3	25353.5	24686.1	29267.6	28923.7	29967.6	28467.3	22738	27924.2	35399.5	28711.1	29801.3	21656.8	22707	25802.1	31386.2	25859.8	28766.4	22952.5	19907.2	22463.7	22288.9	30118.5
AAEL024910	0	105.882	0	0	0	0	0	23.876	0	0	0	6.038	0	0	0	0	0	9.909	36.982	0	0	12.02	0	0
AAEL024911	0	0	0	0	0	0	0	0	0	0	0	0	0	0	0	0	0	0	0	0	0	0	0	0
AAEL024912	3719.96	4938.15	6273.14	154.728	4890.09	3643.28	550.175	4979.14	6459.28	1752.07	4328.9	4827.06	2220.9	6576.76	6956.99	2657.03	7902.53	8956.47	2059.53	4492.97	7325.99	7753.28	7733.09	7550.83
AAEL024913	13504.6	13715.2	12449.7	13175.8	16046.1	16125.1	12570.5	11829.5	9993.34	13027.1	17011	13237.1	12536.8	9947.49	9618.69	11316.1	15448.1	12944.2	13902.5	11706.3	9250.41	12842.1	11831.8	16260.1
AAEL024914	447406	488785	452989	424601	471696	495106	567290	530018	425790	521207	592922	499493	564614	423982	429540	463357	557302	502133	476709	406460	376069	398817	436318	511955
AAEL024915	0	0	0	0	0	0	0	0	0	0	0	0	0	0	0	0	0	0	0	0	0	0	0	0
AAEL024916	0	0	0	0	0	0	0	4	0	0	0	0	1	0	0	0	0	2	0	0	0	0	0	0
AAEL024917	5	0	3	1	1	3	0	2	2	1	0	0	1	1	0	0	0	0	4.062	1	1	0	0	0
AAEL024918	5.855	7	9	4.609	8	6	9	7	5	10.852	6	3	6	4	4	3	4	8	5	11.664	11	3.325	3	4
AAEL024920	0	0	0	0	0	0	0	0	0	0	0	0	0	0	0	0	0	0	0	0	0	0	0	0
AAEL024921	30	28	54	13	22	22	78.008	116	101	76	72.002	58	109	114.007	90.253	65	112.569	111.02	34	31	31	3	24	28.002
AAEL024922	451.129	230.01	356.93	331	295	422.001	218	147.038	214.01	285.702	190.22	252.002	223	199	275.002	276.027	244	290	414.596	530.046	406.096	368.04	464	567.939
AAEL024923	16	15	18	11	22	22	16	8	17	28.001	41	26	12	15	19	20	43	24	14	13	8	13	12	22
AAEL024924	0	19.013	0	0	0	0	13.187	0	0	8.492	0	14.119	0	0	0	0	0	6.274	0	0	12.789	0	2.843	0
AAEL024925	4945.4	5653.98	5991.88	4411.39	5885.41	5612.25	6085.9	6606.84	5875.45	6265.83	7576.94	6446.73	5748.2	5883.18	6236.41	5851.48	7249.76	6443.7	6134.66	5113.73	5819.3	5461.51	5865.45	7194.33
AAEL024926	1	2	1	3	7.952	3	2	1	1	1	0	1	3.951	2.365	1	5	3	1	2	8	0	2.003	2	5
AAEL024927	149.152	271.029	2232.73	178.576	1237.99	342.787	128.211	903.804	1857.21	489.712	851.571	603.042	90.418	2724.96	2478.3	634.611	1813.82	3554.44	129.766	2073.96	3225.37	2809.38	4196.16	2133.4
AAEL024928	16.004	23.01	22.004	9	12	10	14	27.302	10.442	23.601	14.002	22.655	22.002	19.003	22.543	11	31.78	8	13	20	26.999	26.004	18.948	14.308
AAEL024929	228.66	224.232	244.733	26.755	26.704	50.003	113.384	101.773	115.636	14.364	26.787	10.686	81.215	102.392	102.02	13.002	24.097	22.809	231.088	221.371	267.733	56.757	50.102	61.79
AAEL024930	5584.36	6420.64	8013.02	8034.6	11681.6	11931.4	4993.12	4203.6	5181.89	10016.5	8787.47	6972.22	6450.2	4842.83	4884.98	7878.68	9202.99	8278.38	6533.15	8203.67	7229.36	10639.3	11053.7	11531
AAEL024931	1	1	0	0	1	0	0	0	2	0	3	0	0	0	0	0	0	1.999	0	1	0	4	3	2
AAEL024932	2	5	6	0	2	2	0	2	0	0	0	2	0	3	1	1	3	0	3	2	4	2	0	0
AAEL024933	13	39.089	26.619	12	23.575	30.435	24.286	19.915	19.405	10.106	16.239	11.259	9.16	18.778	9.752	8.102	14.788	16.83	34.084	36.953	36.732	37.214	29.085	25.871
AAEL024934	1.083	0	1	4	4	1	1	6	1	1	1	0	3	1	0	0	6	0	2	1	4	0	3	0
AAEL024935	0	0	0	0	0	0	0	0	0	0	0	0	0	0	0	0	0	0	0	0	0	0	0	0
AAEL024936	256.003	290.003	241	270.037	258	370.675	242	220.173	191	257	280.005	201.002	313	130	154.752	230	202.002	241	256.494	188	109	158	180.001	266.017
AAEL024937	0	1.314	1.002	0	0	2.001	2	1	1	1	1	2	0	0	0	1	1.001	1.022	0	3.002	1.177	2.002	0	3.536
AAEL024938	10	10	12	9	13	21	3	6	9	4	16	7	6	20.093	5	14	12	9.035	14	16	12.777	3	22	8
AAEL024939	514.027	1208.95	1021.61	950.044	1982.82	1441.63	129	184	125	178	242	153	158	144	144	187	205.002	92	994.445	1078.69	948.598	1067.84	1436.8	1859.86
AAEL024940	0	0	2.006	2.692	0	1	0	0	0	1	1	0	0	3.015	0	0	0	0	1	0	0	0	0	1.002
AAEL024941	5	3	0	1	1	5	5	0	1	1	1	0	3	0	0	0	3	2	1	1	1	2	2	1
AAEL024942	13	10	13	9	4	13	20	38	37	47	46	30	44	42	24.358	36	50	35	11	9	13	9	8	15
AAEL024943	849.137	883.989	919.484	804	977.048	926.822	438	486	429	509.143	527.751	503	500	433	543	406	599.236	465	825	904.001	725	807.915	938.962	942.033
AAEL024944	0	0	0	0	0	0	0	0	0	0	0	0	0	0	0	0	0	0	0	0	0	0	0	0
AAEL024945	0	0	0	0	0	0	0	0	0	0	0	0	0	0	0	0	0	0	1.156	0	0	0	0	0
AAEL024946	0	0	0	0	0	0	0	0	0	0	0	0	0	0	0	0	0	0	0	0	0	0	0	0
AAEL024947	2478.57	3610.2	3003.97	2832.44	4167.27	2688.59	2605.6	1505.07	3027.6	1935.41	3815.75	3439.8	1442.55	3915.47	2911.43	384.334	2894.47	4922.93	4966.26	3924.27	2847.49	1901.46	2566.78	3178.45
AAEL024948	3	2	3	1	0	1	0	1	0	1	0	1	1	0	0	2	0	0	1	2	1	1	0	0
AAEL024949	87.511	117.833	136.371	52.982	56.025	27.002	100.564	90.36	108.044	112.772	179.889	128.339	125.665	115.627	129.213	112.93	125.002	126.633	106.501	82.4	149.046	91.544	80.359	60.002
AAEL024950	31031	32154	27292.1	27679.3	31199.3	33904	32444.5	27528	22826	29453.4	35544.7	31628.4	32977.9	22123.9	22777.2	26546.6	32076.7	27590.4	32793.9	24713.5	20510.3	24044.7	25010.2	30954.2
AAEL024951	0	2.116	3.327	3.242	1.083	3.296	0	2.225	0	3.428	1.104	3.574	0	1.05	3.553	1.12	1.282	4.681	0	4.297	7.278	4.857	2.359	8.335
AAEL024952	6	0	1	0	0	0	0	1	0	0	0	2	0	1	1	0	2	0	0	1	3	1	1	0
AAEL024953	3822.84	5002.53	4404.87	3675.48	3946.29	4000.57	4531.05	3882.31	2877.83	3274.99	4374.17	3329.74	3977.61	3175.29	3204.27	2834.38	3706.77	3290.98	4756.38	3847.72	3445.31	3672.01	3676.95	4384.11
AAEL024954	4.211	13	0	4.357	0	6.805	3.378	0	0	0	4	5.357	0	1	0	5.39	3.079	6.071	0	5.427	7.051	0	0	8.022
AAEL024955	1.009	3	5.06	0	2	0	1	1	0	0	0	0	0	0	0	0	0	0	0.977	0	1	1	3	2.026
AAEL024956	0	0	0	0	0	0	0	0	0	0	0	0	0	0	0	0	0	0	0	0	0	0	0	0
AAEL024957	0	0	0	0	0	0	0	0	0	0	0	0	0	0	0	0	0	0	0	0	0	0	0	0
AAEL024958	63	68	76	14.302	22	22	1	1	4	1	0	2	3	3	1	0	1	0	112.063	48	64	23	29	22
AAEL024959	30	42	24	19	27	46	43	44	34	41	65	40	67	55	39	48	42	58	36	28	45	41	42	53
AAEL024960	8552.12	9603.79	12267.1	9254.27	14241.2	12131.3	7264.55	7535.38	6703.61	9629.91	12756.4	9927.15	8362.93	6494.77	7441.48	8838.91	11777.7	9953.63	7362.56	10891.1	9792.61	12720	14215.9	13110.6
AAEL024961	19	29	33.999	19	11	29	7	11.153	12	5	11.032	4	6	3	10	10	7	5	25.999	25	35.226	33	22	34
AAEL024962	34.994	24.424	24.669	27.395	26.084	65.915	63.944	54.668	17.707	58.792	43.171	29.035	32.686	29.471	33.2	32.97	41.754	70.993	23.041	20.996	24.762	7.047	24.004	44.607
AAEL024963	0	0	0	0	0	0	0	0	0	0	0	0	0	0	0	0	0	0	0	0	0	0	0	0
AAEL024964	1358.9	1044.79	1877.85	368.868	800.989	388.596	1322.28	1282.61	902.611	550.625	251.04	246.376	892.364	772.459	1164.95	176.325	316.75	491.334	853.593	833.039	1248.9	477.821	276.148	635.295
AAEL024965	17412	18656.8	12479.5	16187.7	8636.68	25225.5	14479.1	4957.65	1234.06	8338.01	6534.9	14251.1	18272.6	180.194	489.632	958.466	1426.5	254.08	25104.2	1180.54	117.595	330.021	269.195	697.613
AAEL024966	0	0	0	0	0	0	0	0	0	1	0	0	0	0	0	0	0	0	0	0	0	0	0	0
AAEL024967	0	0	0	0	0	0	0	0	0	0	0	0	0	0	0	18.04	0	0	0	0	0	0	0	0
AAEL024968	2	0	0	0	2	0	0	0	0	0	0	0	0	0	0	0	0	0	0	2	0	2	0	0
AAEL024970	54.982	73.481	33.383	54.068	91.589	61.496	29.94	46.956	36.605	56.37	48.458	25.798	29.433	28.104	7.187	33.556	24.644	30.203	73.156	50.267	49.746	42.036	71.413	74.356
AAEL024972	37	29	49	25	50.006	33	28.187	32.007	37	34	33	21	17	22	33	26	28	31	32	31	31	31	56	48
AAEL024973	7239.06	8042.64	6919.43	6420.51	8033.27	7384.44	6775.32	7345.3	6388.25	7554.72	9611.66	7956.87	7426.75	6476.79	6835.54	7558.5	8876.95	7740.97	8267.11	7017.99	6419.79	7128.24	7211.55	8991.26
AAEL024974	0	0	0	0	1.358	0	0	0	0	0	0	0	0	1.01	3.301	2.113	0	0	0	0	0	0	0	0
AAEL024975	14960.5	17207.6	16151.4	13902	17414.6	16900.6	16299.8	17446.5	15355.7	17883.8	20985.7	17539.3	16146.4	15093.1	15847.3	16543.1	20499.6	17609.3	15880.4	15444.8	14482.3	15585.9	16716.3	19656.4
AAEL024976	0	0	0	0	0	1.182	0	0	0	1.023	0	0	0	0	0	0	0	1.019	0	0	1.017	1.028	2.808	0
AAEL024977	8	4	12	4	2	4	6	12	15	8	5	9	14	8	11	7	5	13	7	6	2	1	3	6
AAEL024978	9.044	0	4	2.442	2	6	96.893	51.207	41.461	39.149	74	69.879	62.308	42.288	50.15	44.575	25.575	46.029	0	0	1.013	0	5	6
AAEL024979	0	0	0	0	0	0	0	5	1	0	0	0	0	1	1.369	0	0	1	0	0	7.998	0	0	1
AAEL024980	32458.8	34150.3	28429.3	32273.6	29851	34898.2	28022.3	27524.1	22112.5	32624.4	37158.4	33370.7	29823.2	20932.9	22542.5	27136.3	33245.3	25179.3	35097.5	26754.1	20661.6	24232.2	23061.2	35181.1
AAEL024981	15	25	14.029	38.017	75	40	23	27	20	72	89	52.002	18	27	21	67.004	98.603	56	15	23	11	37	51	42
AAEL024982	4561.46	5600.19	6023.03	4440.29	6264.53	6013.25	4177.93	4076.68	3597.15	3853.86	4769.32	4213.92	4125.51	3697.53	3925.05	3725.68	4567.19	3899.38	5574.9	5530.75	5389.58	6470.47	6055.21	6765.35
AAEL024983	6	5	4	0	5	3	5	2	5	0	1	0	0	5	4	0	2	2	2	9	12	0	7	2
AAEL024984	5	3	5	3	4	7	14	10	19	12	20	11	24	26	16	7	17	18	8	5	6	0	2	9
AAEL024985	0	1	2	0	0	0	0	0	0	0	0	0	0	0	0	0	0	0	0	0	0	0	0	0
AAEL024986	1	0	2	0	0	1	0	0	0	0	0	0	1	0	0	0	0	0	0	0	0	0	0	1
AAEL024987	0	0	0	0	0	0	0	0	0	0	0	0	0	0	0	0	0	0	0	0	0	0	0	0
AAEL024988	664.252	979.929	982.864	641.791	937.427	972.445	685.43	827.153	767.219	819.536	999.03	987.307	714.329	682.503	689.177	698.586	892.227	841.529	736.942	829.843	799.17	837.68	947.248	869.728
AAEL024989	0	0	0	0	0	0	0	0	0	0	0	0	0	0	0	0	0	0	0	0	0	0	0	0
AAEL024990	0	0	0	0	0	0	0	0	0	0	0	0	0	0	0	0	0	0	1	0	0	0	0	0
AAEL024991	63	56.001	50	69	28	36	69	62	29	22	24	13	28	40	41	16	28	8	67	39	47	45.892	63	62
AAEL024992	132.881	126.706	91.913	72.742	221.03	60.077	85.432	75.163	58.82	90.797	109.962	105.858	95.712	103.832	73.962	139.064	146.772	135.724	96.044	94.157	51.038	68.818	145.082	82.672
AAEL024993	0	0	0	0	0	0	2.382	6.224	6.559	0	0	0	4.778	2.631	2.175	0	0	0	1.001	0	0	0	0	0
AAEL024994	1.075	2.314	2.39	2.554	0	1.092	0	0	0	2.569	0	0	1.383	1.081	1.092	1.085	0	2.322	7.177	4.489	3.408	2.219	0	0
AAEL024995	10.052	0	2.4	1.832	0	0	1.894	2.278	0	2.06	0	0	0	9.486	0	4.898	0	0	0	0	0	0	5.725	0
AAEL024996	4818.23	5344.16	2401.06	3950.05	3027.76	4707.65	4496.04	2653.43	1246.38	2674.35	3086.12	3193.36	4071.22	609.148	1166.69	1807.69	2240.95	1038	5004.16	1732.65	188.859	911.075	110.424	2960.7
AAEL024997	15	2	5	10	3	3	1	0	0	4	3	0	0	4	0	2	3	4	35	14	19	15	18	10
AAEL024998	25	50	38	33	30	40	24	26.001	24	19	25	34	41	38.011	26	18	16	21	76	35	31	82	41	90
AAEL024999	0	0	0	0	0	0	0	0	0	0	2.589	0	0	0	1.574	0	0	1.591	0	0	0	1.971	0	0
AAEL025000	0	0	0	0	1	0	0	0	0	0	0	0	0	0	0	0	0	0	0	0	0	0	0	0
AAEL025001	365	252.784	505.384	863.952	862.03	1119.56	145	341	195.001	504.055	334.71	522.074	262.547	222	141.006	464.816	695.284	406.745	380.003	511.001	426.924	1142.06	1575.14	1340.86
AAEL025002	0	0	0	0	0	0	0	0	0	0	0	0	0	0	1	0	0	0	0	0	0	0	0	0
AAEL025003	30	62	51	56	44.085	67	41	42	11.9	19	34.911	39	9.999	5	41	7	6	10	22	19	64	41	66.952	73
AAEL025004	685.022	963	902	805	1338.44	1097	507	476	492.001	696.051	690.052	538	529	513	472	633	685	630	884	899	944	988.007	1307.82	1488.82
AAEL025005	6	0	2	1	6	5	2	6	1	1	4	1	2	4	5	1	0	0	1	5	4	3	4	4
AAEL025006	121	146	175.479	210.184	70	275.375	395.012	471.901	462	256	351	261.072	416	340	520.179	229.023	283.002	257	30	464.866	242.129	187	133	8
AAEL025007	0	0	0	1	1	0	0	1	0	0	0	0	0	0	1	0	0	1	0	1.069	1.106	1	0	1
AAEL025008	0	0	0	0	0	0	0	0	0	0	0	0	0	0	0	0	0	0	0	3	0	0	0	0
AAEL025010	0	0	0	0	0	0	0	0	0	0	0	0	0	0	0	0	0	0	0	0	0	0	0	0
AAEL025011	0	0	0	0	0	0	0	0	0	0	0	0	0	0	0	0	0	0	0	0	0	0	0	0
AAEL025012	3.302	0	2.97	11.284	19.604	4.917	0	9.752	0	13.606	0	10.662	0	27.12	0	0	0	12.557	8.916	3.526	25.556	19.84	22.672	27.489
AAEL025013	9230.91	9702.6	9164.96	8627.72	9153.85	10408.7	11188.2	10312.6	8631.98	11071.5	13209.1	11395.3	11318.3	8419.18	8723.05	9631.86	12167.5	10059.8	9788.28	8135.38	7443.9	8006.44	7739.33	10674.3
AAEL025014	0	0	0	0	0	0	0	0	0	0	0	0	0	0	0	0	0	0	0	0	0	0	0	0
AAEL025015	105.871	131.745	169.26	35.067	59.749	53.002	37.885	61.929	52.637	18.292	23.777	12.071	36.209	44.608	36.789	20.54	17.328	23.991	161.159	134.223	151.223	91.906	112.039	72.607
AAEL025016	2.904	0	0	0	0	0	0	0	0	0	0	0	0	0	0	20.815	0	0	0	0	3.221	0	0	0
AAEL025017	2533.16	3174.95	2436.96	2402.1	2906.57	2593	2098.84	2170.05	1895.98	2440.59	2958.68	2393.01	2341.26	1928.59	1887.68	2264.63	2705.27	2130.97	2673.97	2397.72	2071.02	2538.69	2558.86	3271.39
AAEL025018	0	0	0	0	0	0	0	0	0	0	0	0	0	0	0	0	0	0	0	0	0	0	0	8
AAEL025019	1315.73	1273.59	1689.5	775.098	2116.26	1468.02	1660.65	1445.52	1912.6	1804.04	1837.46	1471.67	1447.55	1632.66	1568.88	1290.85	2007.44	2108.19	1423.85	2007.75	1687.6	1527.52	1984.5	2061.72
AAEL025020	0	2	0	0	0	0	0	0	0	0	0	1	0	0	0	0	0	0	0	0	0	0	0	0
AAEL025021	0	0	0	0	0	0	1.09	0	0	0	0	0	0	0	0	0	0	3.341	1.059	0	0	0	0	0
AAEL025022	0	0	0	0	0	0	0	0	0	0	0	0	0	0	0	0	0	0	0	0	0	0	0	0
AAEL025023	0	0	0	0	0	0	0	0	0	2	0	0	0	1	0	0	0	1	1	0	1	0	0	0
AAEL025024	45	48	69	61	116	58	102	101	121.012	173	188	160	104	133	114	184	201	174	38	82	35	54	95	102
AAEL025025	0	0	0	0	0	0	0.5	0	0	0	0	0	0.5	0	0	0	0	0	0	0	0	0.5	0	0
AAEL025026	0	0	0	0	0	0	0	0	0	0	0	0	0	0	0	0	0	0	0	0	0	0	0	0
AAEL025028	221	654	286	261	771	360.873	567	951	480	299	680	442	379	565	441	434	547.997	389	529	221	416	444.207	386	718
AAEL025029	0	0	1	0	2	2	0	0	0	0	0	2	0	0	0	0	0	0	2	0	0	0	2.004	1
AAEL025030	69	72	92	73.227	83	68	50.001	51	50	30	38	34	35	44	46	48	50	60	98	75	73.001	47	109	63
AAEL025031	2	1	3	0	0	0	1	0	3	0	0	0	1	0	1	0	0	0	0	1	0	0	0	1
AAEL025032	21.006	36.123	61.246	29.014	29.197	35.203	39.739	42.223	33.064	25.56	31.231	52.596	35.983	25.693	35.223	14.7	40.46	35.939	21.117	20.533	34.077	10.404	28.167	25.477
AAEL025033	6	4	6.001	1.005	3.425	0	0	0	4.831	0	3.006	0	0	0	0	0.992	0	0	4	0	2.33	6	0	5.002
AAEL025034	0	1.001	0	0	0	0	0	2.442	0	1	0	0	1	0	0	0	1	0	0	0	1.001	0	0	0
AAEL025035	131.006	134.012	139.883	134.042	155	188.55	78	100	85	90	146	95.03	81	96.042	90	99	107	84	173.036	149	186	188	210.128	199
AAEL025036	3	4	1	1	2	1	0	3	4	4	6	0	1	0	1	2	2	0	0	0	5	2	0	3
AAEL025037	2	2	4	3	3	7	0	0	0	1	7	0	0	3	0	0	1	2	6	5	7	5	4	7
AAEL025038	32.083	22.799	35.161	29.201	25.763	57.731	61.36	26.984	32.932	52.408	41.998	27.203	52.018	29.995	52.023	34.224	41.163	25.766	40.355	11.664	13.966	27.569	15.642	19.332
AAEL025039	4	5	4	2	4	0	13	33	23	2	6	5	27	30	21	12	5	5	3	3	8	0	2	0
AAEL025040	0	0	0	0	0	0	0	0	1	0	0	0	0	0	0	0	0	2	0	1	1	0	0	0
AAEL025041	0	1.819	0	0	0	3.995	0	0	0	0	0	0	0	0	0	1	0	1	0	0	0	0	0	0
AAEL025042	17543.7	19064.3	17866.4	15773.5	19816.5	19512.2	15362.1	16386.1	14384.9	18359.4	22639.7	19082.4	16693.8	13263.9	14562.2	16329.6	20576.8	17228.5	19647.7	15867.2	14142.4	15886.5	16422	20995.9
AAEL025043	0	0	2.122	2.501	3.128	7.75	0	0	0	0	0	0	0	0	0	0	0	0	3	0	1.084	0	1.531	4.695
AAEL025044	34.741	35.002	59.013	51.655	37.993	37.074	29.999	23.018	24	19.995	26.902	31.204	34.777	39	54.725	35	31.997	19.002	29.884	43.001	45.299	37.233	30.385	48.552
AAEL025045	31981.1	35614.1	33350.1	29911.3	35396.4	35116.4	34683.1	33969.5	28158.1	33903.5	38426.5	32817.3	33237.3	27547.1	28983.4	30351.9	36946.4	31741.1	34459.2	30923.9	27042.2	30597.9	30543.3	40534.9
AAEL025046	0	0	0	0	0	0	0	0	0	0	0	0	0	0	0	0	0	0	0	0	0	0	0	0
AAEL025048	0	0	0	0	0	0	0	1	0	0	0	1	0	0	0	0	0	0	0	0	0	0	0	0
AAEL025049	21675.7	26284.5	28648.1	19959.8	26478.1	28815.2	22097.3	23278	20555.9	24229	29183.6	25335.7	21330.7	18676	20665.6	21861.7	26894.8	24316.3	23302.8	22669.1	21645.3	21773	24540.2	29899.8
AAEL025050	0	0	0	0	0	0	0	0	1	0	0	1	0	0	0	0	0	0	0	0	0	0	0	0
AAEL025051	54100.8	57911	52876.8	51713.2	56637.1	59427.7	60037.4	57045.8	46998	58958.6	70986.6	60454.9	59293	45681.1	47060.1	52351.3	64112.2	54381.6	55830.5	47148.8	42111	47371.7	48278.2	62213.3
AAEL025052	0	0	0	0	0	0	0	0	0	0	0	0	0	0	0	0	0	0	0	0	0	0	0	0
AAEL025053	742	1087	827.092	895	1777.01	907	2615	2773.51	1901	2498.05	3607.18	2122	2343.48	2629.98	3308	2536.92	2898	2580.7	922	952	826	1325	1226	1595
AAEL025054	20.171	14	27	13	7	6	4	10	9	5	7	4	17	8	12	3	3	2	13	12	27	3	9	2
AAEL025055	16.819	26.623	88.413	19.037	68.906	37.915	69.985	111.949	38.101	25.367	33.505	10.998	38.106	178.77	13.263	76.041	79.313	0	10.397	0	11.179	12.313	38.899	9.427
AAEL025057	309.528	336.535	353.537	295.694	355.675	321.051	291.835	358.208	367.684	346.424	437.036	375.061	298.605	371.602	371.053	339.855	472.84	413.812	318.506	318.516	324.649	322.332	451.617	410.893
AAEL025058	0	2	1	0	1	0	0	0	1	1	0	0	1	0	0	0	0	0	2	0	2	0	1	1
AAEL025059	0	4.539	0	0	0	1.746	0	0	0	0	0	0	0	0	0	0	0	0	0	0	0	0	6.222	0
AAEL025060	5669.49	7063.61	7051.09	5278.16	7803.04	7191.1	14407.9	14172.8	13119.7	16870.1	21614.1	15435.3	14060.8	12804.3	13170.1	17444.4	16003.4	18560.5	6917.28	7178.1	5165.74	6811.02	6174.63	7565.95
AAEL025061	2	0	0	0	0	0	0	0	0	0	0	0	0	0	0	0	0	0	0	0	1	0	0	0
AAEL025062	0	0	0	0	0	0	0	0	0	0	0	0	0	0	0	0	0	0	0	0	0	0	0	0
AAEL025063	11.008	3.001	40.157	2.163	4	8	14.003	8.035	24.252	4.013	10	6	14.331	12.785	15.05	8.653	6.996	7.523	10.544	11.69	21.55	6.005	12.917	4
AAEL025064	0	0	0	0	0	0	0	0	0	0	0	0	0	0	0	0	0	0	0	0	0	0	0	0
AAEL025065	40025.3	43268.4	37514.2	34774.2	37905.5	41287.1	39167.6	37397.1	32158.8	38226.1	46083.2	40300.1	42102.9	29118.5	31762	34567.2	41342.5	34414.5	39832.5	32806.9	29223.5	32447.7	31634.5	43351.4
AAEL025066	0	0	0	0	0	0	0	0	0	0	0	0	0	0	0	0	0	0	0	0	0	0	0	0
AAEL025067	3	2	3	1	0	2	5	2	1	1	0	0	0	1	3	0	0	0	10	7	6	6	3	1
AAEL025068	131.735	22.952	3.448	138.787	0	0	2.726	3.034	0.798	1	0	0	7.925	0	4.182	2.84	0	0	75.5	1.209	4.94	2.161	33.502	10.412
AAEL025069	53.11	92.838	78.83	55.358	54.7	87.3	26.968	27.585	27.645	46.226	43.11	31.851	31.748	34.705	66.533	24.03	30.335	33.106	75.401	68.993	81.303	63.758	71.695	46.074
AAEL025070	98	95	120.003	50	116	77	99.995	97	98	31	62	31	88	98.996	79	41	49	53.004	122	52	91	42	89	68
AAEL025071	22.552	16.846	29.003	20.01	22.516	30.973	61.381	101.242	48.002	27.673	65.727	45.583	102.651	101.656	80.053	18.695	18.458	30.253	40.186	22.556	23.626	25.327	21.008	29.994
AAEL025072	0	0	0	0	0	0	0	0	0	0	0	1	0	0	2	1	0	0	0	0	0	0	0	0
AAEL025073	0	0	0	0	1	0	1	0	2	0	2	0	0	0	2	0	0	1	0	0	2	4	0	0
AAEL025074	0	0	0	0	0	0	0	0	0	0	0	0	0	0	0	0	0	0	0	0	0	0	0	0
AAEL025075	0	0	0	0	0	2.147	0	0	1.004	0	0	0	0	0	1.094	0	0	0	0	0	0	0	0	0
AAEL025076	285.632	400.93	385.409	279.334	342.722	391.579	381.462	420.912	368.365	388.853	423.682	342.067	473.564	375.428	396.146	296.835	494.986	339.099	375.406	335.309	308.671	336.459	289.458	429.198
AAEL025077	77.512	102.008	79.993	57.875	152.531	107.599	50.863	68.336	52.903	57.203	96.224	64.438	45.999	60.608	66.937	77.191	111.559	59.902	47.973	84.067	104.512	133.773	131.48	78.202
AAEL025078	13566.8	15156.5	15675.2	12423.8	17944	15388.7	15782.2	16136.5	16529.9	18904.8	22380.8	19387.9	16485.9	16106.3	17308.7	19426.8	21660.8	18657.2	14579.4	14637.6	14127	16061.6	16698.1	18733.7
AAEL025079	897.052	685.748	575.005	635.982	866.979	572.004	703	1008.11	777.964	817.128	1241	773.117	706.04	834.323	800.994	1065.51	1266	1020.14	885.999	807.389	586	940.297	861	1151.16
AAEL025080	92.982	121.164	104	50	67	86	101	187	138	63	120	58	110	123.85	96	71.004	103	89.002	105	125	93	82	56	108.002
AAEL025081	10	0	0	0	29.833	0	0	90.122	101.83	0	0	0	0	101.198	0	0	0	0	0	0	0	0	0	0
AAEL025082	146470	159873	146174	130454	178301	152080	165748	156230	133834	159509	197681	149417	156856	142258	137945	152869	185624	159827	164155	150467	126903	157124	157051	174844
AAEL025083	54	102	127	50	88.013	78.984	119	175.984	167	117.02	147	100	115	185.893	156.991	128.011	211.988	115	112	109	152.303	51	102.149	88.991
AAEL025084	67.96	99.78	82.411	78.935	36.656	46	64.913	67.858	81.86	67.95	75.796	75.843	70.952	83.917	87.998	45.75	68.548	50.779	119.781	98.047	85.8	111.062	78.658	72.796
AAEL025085	0	0	0	0	0	0	0	0	0	0	0	0	0	0	0	0	0	0	0	0	0	0	0	0
AAEL025086	36	63	100	23	30	23	32	35	25	19	11	9	52	45	44	16	24	11	29	44	65	19	23	19
AAEL025087	342.05	458.945	169.611	9.295	74.839	21.123	428.625	210.171	155.237	20.547	47.066	4.61	255.659	147.134	339.548	24.854	11.744	45.911	229.332	112.045	184.819	32.761	28.886	55.595
AAEL025088	2	3	5	4	3	2	0	1	2	2	1	2	2	1	0	2	2	1	0	3	4	3	7	4
AAEL025089	10.001	16	18	18	17	9	2	10	9.953	1	5	4	3	10	6	1	5	8	10	9	8	2	9.034	8
AAEL025090	42.315	40.162	55.675	7.462	11.831	15.631	5.922	0	8.873	0	0	0	0	2.164	3.417	0	0	3.34	59.725	39.556	42.85	7.781	27.466	28.765
AAEL025091	2460.62	2932.34	2606.46	2433.67	2793.99	2873.94	1894.47	1988.93	1688.04	1957.88	2952.94	2328.12	2355.6	1679.12	1660.01	2139.06	2397.9	2196.85	2599.34	2506.51	1860.77	2431.49	2364.48	2985.71
AAEL025092	2249.01	1824.1	1350	407.282	837.212	706.806	2822.89	3211.06	2552.01	1032.81	2170.04	1187.07	3069.56	3411.56	3389.03	1436.81	997.228	1047.05	2063.82	3179.54	1827.46	1096.53	373.009	1737.19
AAEL025093	0	0	1	0	1	1	0	0	0	0	0	0	0	0	0	0	0	0	0	0	0	0	2	1
AAEL025094	0	3	0	2	1	1	2	1	2	1	2	1	7	4	5	0	3	2	2	1	3	2	1	1
AAEL025095	0	0	0	0	0	0	0	0	0	0	0	0	0	0	0	0	0	0	0	0	0	0	0	0
AAEL025096	3	7	1	1	3	1	1	2	0	2	2	5	3	3	5	0	2	1	4	3	4	2	5	3
AAEL025097	105	167	105	111	170	110.03	134	149	123	90	142	125	133	122	98	105	166	121	122.001	114	111	130	136	153
AAEL025098	1	0	5	0	0	0	1	2	0	0	0	0	0	0	1	0	0	1	0	2	2	0	0	2
AAEL025099	7.644	2.528	4.956	2.547	1.142	3.743	1	3.784	4.425	9.817	7.249	9.95	12.811	5.65	6.003	4.912	10.165	0.977	6.283	1.096	4.287	1.079	0	1.868
AAEL025100	17.711	75.911	48.359	4	35.773	18.466	47.88	112.27	34.974	10.751	41.765	20.111	41.607	30.177	44.214	9.002	20.99	23.359	38.269	30.727	57.119	7	15	7
AAEL025101	0	0	0	0	0	0	0	0	0	0	0	0	0	0	0	0	0	0	0	0	0	0	0	0
AAEL025102	0	3	1	0	0	2	0	1	0	0	0	0	2	1	4	0	1	0	0	0	0	0.999	1	0
AAEL025103	6.062	12.132	6.068	4.031	4.048	8.065	6.05	5.046	4.159	7.175	7.077	7.086	5.05	7.079	2.017	6.074	17.168	9.252	4.035	7.074	4.037	8.086	5.05	8.067
AAEL025104	0	0	0	0	0	0	0	0	0	0	0	0	0	0	0	0	0	0	0	0	0	0	0	0
AAEL025105	0	0	0	0	0	0	0	0	0	0	0	0	0	0	0	0	0.985	0	0	0	0	0	0.961	0
AAEL025106	26	41	65	29	71	32	37.763	53	42	30	41.303	37	44.004	35	54	35	69.027	41	52.013	55	47	51	62	59
AAEL025107	0	0	0	0	0	0	0	0	0	0	0	0	0	0	0	0	0	0	0	0	0	0	0	0
AAEL025108	16	27	22	15	15	14	2	2	4	0	1.001	1	8	2	4.005	0	2	2	13	13	18	23	10	13.011
AAEL025109	43	50	40	31	64	45	44	65	34	53	64	45	39	55	46	42	58	40	33	44	38	57.006	39	54
AAEL025110	0	0	0	0	0	0	0	0	0	0	0	0	0	0	0	0	0	0	0	0	0	0	0	0
AAEL025111	2978.01	2695	2570.04	2722.05	4787.73	1482	2571.11	1666	1141.03	2046.03	2179.03	411	2390.05	938.907	822	3465.98	1236	777.552	1045	1543.01	1700	919.95	1899.9	672.045
AAEL025112	0	1.222	3.816	0	0	1.579	0	0	0	0	2.404	0	1.126	1.085	0	1.14	2.233	2.264	1.538	3.713	1.255	0	0	0
AAEL025113	1.275	1.874	12.195	2.176	1.049	4.698	11	0	11	7.867	5.772	0	2.779	0	4	0	8.561	1.833	7.722	3.44	9.355	3.901	4.657	5.196
AAEL025114	0	1	0	0	0	1	0	0	0	0	0	1	0	0	0	0	0	0	0	0	0	0	0	0
AAEL025115	0	0	0	0	0	0	0	0	0	0	0	0	0	0	0	0	1	0	0	0	0	0	0	0
AAEL025116	0	0	0	0	0	0	0	0	0	0	0	0	0	0	0	0	0	2	0	0	0	0	0	0
AAEL025117	0	0	0	0	0	0	0	0	0	0	0	0	0	0	0	0	0	0	0	0	0	0	0	0
AAEL025118	0	1	1	0	0	0	0	0	0	0	1	2	0	0	0	0	0	2	0	1	0	4	2	3
AAEL025119	120.423	202.381	177.734	216.88	322.881	296.122	713.97	812.687	651.185	965.517	923.451	803.188	678.813	802.83	924.444	880.49	987.158	801.334	187.995	192.559	163.093	341.418	352.336	331.719
AAEL025120	34	16	24.256	13	21	4	21	8	22	11	17	16.713	16	15	21	8	11	11	37	24	17	11	13	39
AAEL025121	0	0	0	0	18.206	0	0	0	4.539	0	0	0	0	0	11.105	0	0	0	0	12.723	0	0	0	0
AAEL025122	23834.7	26562.5	24594.1	20566.6	29724.4	26571.6	29847.7	30284.1	27034.1	29440.7	36382.3	30286.9	27564.3	26780.8	27759.8	28830.9	34610.6	30620.1	25409.8	24652.6	22516.1	26120.7	27042.7	31845.2
AAEL025123	32767	35746	31753.2	31426.3	29364.3	35525	35939.9	33804.3	28707.5	35218.5	41055.3	36153.2	37208.8	27034.8	27869.7	31425.6	37655.2	31177	35725.7	27823.3	25551.8	26617.3	26623.2	36980.5
AAEL025124	42	44	38	30	27	53	56	66	59	75	62	60	55.07	61.994	51	56	81.04	85	34	29	39	40	61	55
AAEL025125	11	1	8	1	0	2	0	2	3	0	0	0	6	5	2	0	0	2	2	6	1	0	0	0
AAEL025126	2	3	7	2.004	3	6	2	0	5	1	4	0	1	0	2	2	4	0	4	1.014	1	11	5	6
AAEL025127	0	0	0	0.874	0	0	0	0	1.832	0	0	0	0	0	0	0	3.81	1.816	0	0	0	0	0	0
AAEL025129	0	0	0	0	0	0	0	0	0	0	0	0	0	0	0	0	0	0	0	0	0	0	0	0
AAEL025130	71771.8	80650.9	73310.6	72613.7	65013.7	76513.9	77642.5	88468.7	66890.7	81800.5	88007.2	73985.9	80674.6	68478.3	67777.7	71407.1	86964.9	65739.9	82588.7	73512.9	62561.2	61850.9	61571.2	94421.5
AAEL025131	64.74	80.452	125.614	42.005	68.104	100.235	27.42	91.608	40.109	7.009	49.596	26.926	54.499	71.085	45.143	23.005	59.09	15.691	103.954	141.022	140.56	87.204	98.747	100.684
AAEL025132	1615.51	1716.86	1944.61	1282.41	2140.47	1788.15	1336.21	1462.87	1356.13	1272.13	1836.65	1396.84	1364.53	1463.35	1506.91	1357.09	1644.44	1622.26	1721.71	1735.27	1934.43	1894.61	2340.77	2198.16
AAEL025133	68714.8	85206.4	87846.4	73078.6	89650.4	92934.5	77551.5	87408.8	76640.2	84970.4	99917.7	84256.6	76360.7	82485	81720.6	77294.7	97844.1	90109.7	74321.5	81961.3	80556.8	83551	85864.5	108481
AAEL025134	36987.8	41595.9	43072.2	33006.2	44019.1	43485.1	40926.4	43841.7	40195	44633.7	55929.2	46762.1	40943.2	37945.3	41263.1	41320.3	51049.8	45310.2	41057.4	38105.4	36872.1	38444	41661.8	50218
AAEL025135	0	0	0	0	0	0	0	0	0	0	0	0	0	0	0	0	0	0	0	0	0	0	0	0
AAEL025137	0	0	0	0	0	0	0	0	2	0	0	0	2	0	0	0	0	0	1	0	1	0	0	0
AAEL025138	0	0	0	0	0	0	0	0	0	0	0	0	0	0	0	0	0	0	0	0	0	0	0	0
AAEL025139	0	0	0	0	0	0	0	0	0	0	0	0	0	0	0	0	0	0	0	0	0	0	0	0
AAEL025140	174	180	224.008	171	135.005	182	347.017	340	289	328	351.04	265	307	265.117	300	227.837	343.014	238.021	215	203	164	159	180	179.051
AAEL025141	58	57.404	72	107.53	114	74.003	37	47	37	52	54	40	30	41	32	48	73	49	61	65	51	81	129	136
AAEL025142	0	0	0	0	0	0	0	0	0	0	0	0	0	0	0	0	0	0	0	0	0	0	0	0
AAEL025143	6	1	2	1	0	0	24	6	21	19	22	19	18	25	21	16	11	18	1	3	2	2	2	1
AAEL025144	1	0	0	0	0	0	0	0	0	0	0	0	0	0	1	0	0	0	0	0	0	0	0	0
AAEL025145	0	0	0	0	0	0	0	0	2	0	6	0	0	1.37	0	1	6	0	2	0	0	1	0	2.187
AAEL025146	1125.29	1379.78	1343.97	1009.93	1244.91	1251.85	958.258	889.072	832.574	829.348	1000.1	775.851	916.703	767.03	778.512	743.359	900.458	708.857	1118.61	1118.19	1161.5	937.199	1013.06	1304.31
AAEL025147	0	0	0	0	1	0	0	0	0	0	0	0	0	0	0	0	0	0	0	0	0	0	0	0
AAEL025149	0	0	0	0	1	0	0	0	0	0	0	0	1	0	2	0	1	0	0	0	0	0	0	1
AAEL025150	58	44	59	39	43	37	452.91	342	531	70.005	128	159	358.585	356.001	528.258	54.008	68	133	40	36	67	19	28	15
AAEL025151	29193.2	31375	28168	27307.9	31424.1	31674.4	35241.9	31739.6	26639.1	32380.1	38921.9	31412	34489.4	26126.6	27468.3	30398.2	35941.7	30035.1	30496.1	26306.4	23984.6	27673.4	29330.7	34226
AAEL025152	0	1	0	1	0	0	0	1	0	0	0	0	0	0	0	0	0	3	1	0	1	0	1	0
AAEL025153	3493.34	4918.56	4952.68	2846.93	3515.45	5120.36	3874.88	2860.21	3167.63	3096.7	3688.6	3855.81	3589.68	1200.48	2023.29	2176.14	3382.27	1894.51	4841.68	2710.6	2492.88	2137.93	953.562	3578.67
AAEL025154	174.246	214.838	209.753	118.828	188.508	215.489	125.591	194.285	155.571	161.593	195.289	156.268	140.802	212.335	152.582	181.189	261.639	190.873	191.545	203.168	221.281	208.163	232.326	223.733
AAEL025155	0	0	1	0	2	1	0	0	2	0	0	1	0	0	0	0	0	0	0	0	0	0	0	0
AAEL025156	1014.43	1194.89	1214.67	827.875	871.555	952.292	56.091	67.756	68.94	27.017	21.911	23.492	58.558	72.748	94.842	28.912	49.958	39.153	1209.96	658.72	843.827	904.887	881.822	1187.93
AAEL025157	56	66	48	35	47	61.835	16	4	7.9	19	21	21	17	7	2	14	9	7.002	44	62	52	29	41	54
AAEL025158	0	2	2	2	3	1	1	2	5	2	8.201	3.233	6	10	6	8	7	4	4	3	6	5	2	6
AAEL025159	19.141	41.193	36.894	21.864	26.678	50.694	11.34	12.9	10.742	12.954	8.795	13.118	13.331	24.74	21.841	13.976	17.926	7.148	56.44	18.814	39.113	24.241	45.324	58.038
AAEL025160	5.001	6.759	3.466	1	10.824	5	0	0	0	6	2	5.769	5	0	4	2	5.698	3.358	4.732	4.617	2.859	0	6.102	3.022
AAEL025162	0	2	0	1	0	0	0	1	0	1	0	0	0	1	2	0	0	1	0	0	2	2	0	2
AAEL025163	2.095	3	0	4	0	3	0	0	2	3	4	6	2	0	4	4	7	1	3	0	2	4	3	0
AAEL025164	12748.9	13664.6	12042.8	11583.7	13695.7	14178.5	12146.7	11929.6	10176.1	12529.4	16254	13245.4	12958.8	10309.9	10392.4	12030.7	13327.5	11409.9	13876.1	11701.6	9796.39	11534	11969.9	14925.6
AAEL025165	5	2	2	0	2	7	2	8	10	0	1	1	6	6	3	2	8	0	5	0	5	1	1	1
AAEL025166	17270.4	22537.5	22706	12929.9	24801.7	19550.4	11425.6	12329.5	13903	12086.8	18365.6	14838.5	14074.8	11624.3	13980.7	12615.8	15784.4	13996.2	23091.9	19271.9	22952.7	20241.8	19279.9	20990.8
AAEL025167	0	4	0	0	1	4	0	1	1	2	1	1	1	0	2	0	3	1	1	1	1	0	0	0
AAEL025168	0	0	0	0	0	0	0	0	0	0	0	0	0	0	0	0	0	0	0	0	0	0	0	0
AAEL025169	0	0	0	0	0	0	108	135	0	0	113	0	0	0	98	70	0	0	187.918	0	0	0	0	0
AAEL025170	4632.77	6190.01	6073.13	5672.21	9214.41	8650.27	7507.18	7650.49	7116.29	10397.7	12410.6	10592.4	6628.57	7000.6	6582.91	9683.65	12298	10292.4	5402.74	4893.55	5270.88	7189.05	7940.58	10323.9
AAEL025171	40373.7	42106	37167	36991.5	38042.5	43496.4	41609.8	39477.7	32041	40728	47384.3	43584.2	42390.6	29333.6	30726.4	35503.7	42407.1	37286	44465.1	29771.7	26292.6	28507.5	29195.2	44167.6
AAEL025172	1	5	8	0	1	2	4	5	5	3	0	0	1	1	2	1	3	0	0	1	7	0	4	0
AAEL025174	2	2	0	4	0	2	0	1	6	4	0	4.622	4	1.013	0	0	9	0	1.034	0	3	0	1.009	0
AAEL025175	48.949	61.829	53.947	21.876	83.642	67.788	36.91	36.572	24.403	63.689	113.546	84.941	19.549	39.676	46.481	50.38	87.969	92.581	45.394	89.231	58.862	65.456	61.691	64.425
AAEL025176	4	11	6	8	11	5	1	7	4	1	7	9	4	5	2	2	10	11	6	5	11	9	3	8
AAEL025177	5.072	20.121	27	27.013	35	43.78	25.283	22	16	44.855	60.552	38.77	9.007	14.093	13.921	27.724	60.913	46.005	20	12.01	39.943	45.005	52.791	32.86
AAEL025178	0	0	0	0	0	0	0	0	0	0	0	0	0	0	0	0	0	0	0	0	0	0	0	0
AAEL025179	3	4.018	0	1	6	4	0	0	0	0	2	1	0	0	0	2	0	0	0	2	2	1	3	2
AAEL025180	2	8	0	0	0	0	0	0	0	0	0	0	0	0	0	0	0	0	0	0	0	0	0	0
AAEL025182	0	0	0	0	0	0	0	0	0	0	0	0	0	0	0	0	0	1.811	0	0	0	0	0	0
AAEL025183	0	0	1	0	0	1	0	0	0	0	0	0	0.948	0	0	0	0	1	0	0	0	1	1	0
AAEL025184	4	3	2	0	0	8	2	2	1	0	0	1	0	3	1	0	0	0	1	1	5	2	0	4
AAEL025185	32	36	58	26	72.084	21	65	127.896	81	35	53	58	92	58	110	65	43	48	36	41.001	41	33	40.004	32
AAEL025186	2.972	12.543	8.188	2.396	15.511	28.299	0	12.192	0	0	0	0	4.655	0	0	4.181	0	0	17.57	17.413	5.181	15.593	0	11.057
AAEL025187	0	0	0	0	0	0	0	0	0	0	0	0	0	0	0	0	0	0	0	0	0	0	0	0
AAEL025188	21	8	4	6	6	3	3	5	10	1	3	3	6	5	4	7	1	1	8	1	8	0	10	3
AAEL025189	310.162	345.089	379.388	418.687	184.209	356.162	824.181	842.937	540.628	902.683	1096.2	763.48	928.085	581.206	588.371	772.1	796.421	712.983	362.73	276.282	250.657	216.751	280.469	315.6
AAEL025190	15179.3	16228.2	13820.5	13004.3	15714.4	15174.7	16299.4	14150.2	11489.2	14145.4	17423.2	14019.4	15448.8	11570.1	11920.3	13025.6	15847.5	12565.5	15228.7	12589.3	11461.4	13353	12644.5	16883
AAEL025191	7.582	3.001	6	12	4	10.321	0	5	5	1	2.098	7.895	1	3	6.31	0	7.003	3.001	7.001	12.001	5.001	9.598	9.822	5.188
AAEL025192	0	0	0	0	0	0	0	0	0	0	0	0	0	0	0	0	0	0	0	0	0	0	0	0
AAEL025193	327	309.751	326	148	152	135	338.002	360	390	271	415	328.001	403	362.81	359	222	346	358.213	238	215.889	301	102	185	151.997
AAEL025194	12	13	35	6	6	3	108.065	101	110	45	21.413	20	139.015	78	127	32	33	51.01	21	17	32	16	21	19
AAEL025195	2.035	0.768	1.924	1.57	1.774	0	0	3.789	1.552	2.632	10.4	2.349	4.363	2.66	8.062	0	4.499	8.495	0	0	0	0	1.484	1
AAEL025196	0	0	0	0	0	0	0	0	0	0	0	0	0	0	0	0	0	0	0	0	0	0	2	0
AAEL025198	12743.7	15545.9	15676.9	12428	16600.9	15452.8	8956.92	9439.79	8971.45	10704.9	12675.8	10569	9220.38	8637.69	9172.9	10153.5	13144.5	11048.8	14921.9	12574.4	12190.7	14146.3	15069.1	17318
AAEL025199	9197.98	9705.16	7582.45	9016.84	10526.5	10257.5	10532.2	8042.71	6742.05	8933.54	11716.2	9292.99	10459.9	5594.97	6759.75	7906.26	9976.86	7578.02	9494.33	7032.79	5219.3	7692.23	7331.04	9107.41
AAEL025200	240.744	837.948	1336.66	946.634	1519.37	2848.42	2697.2	1350.04	956.135	3310.01	2773.98	142.094	2362.39	1676.79	2625.37	3136.77	2836.53	847.709	794.433	2225.68	199.173	2627.07	1898.86	1634.37
AAEL025201	0	0	0	0	0	0	0	0	0	0	0	0	1	1	0	0	0	0	0	0	0	0	0	0
AAEL025202	26578.2	29752.9	29960.5	25551.4	32751.3	30641.2	25759.8	29325.1	25716	30188.9	37445.6	30125.6	25573.7	25340.7	27591.3	28091.1	34737.2	30082.7	29563.1	27257.7	26425.5	29183.9	30644.6	36039.5
AAEL025204	1702	1525.01	2053.11	1417	1612.99	1761	2768.04	3300.36	2440	2880	3804.01	2771	2498	2622	2346	2597	3733	2931	2201	1604	1204	1445.38	1632	2180.99
AAEL025205	0	0	0	0	0	1	4	1	0	1	2	4	1	3	4	0	11	1	1	1	1	2	0	2
AAEL025206	0	1	0	0	0	0	0	1	0	0	1	0	0	0	0	0	0	0	0	0	0	0	0	0
AAEL025207	910.856	1202.87	2165.66	684.389	2095.49	1025.54	1267.96	2295.45	2768.78	1969.67	2564.06	1759.82	778.739	3516.2	3404.4	2391.43	3068.94	3487.61	536.37	2185.51	4230.94	3548.83	3893.72	3317.09
AAEL025208	0	0	0	0	0	0	0	0	0	0	0	0	0	0	0	0	0	0	0	0	0	0	0	0
AAEL025209	3	0	6	2	1	2	0	1	0	0	0	4.502	3	0	1	0	0	0	1	2	4	0	1	5
AAEL025210	0	0	0	0	0	0	0	0	0	0	0	0	1.111	0	0	0	0	0	2	0	0	2.266	0	0
AAEL025211	2.332	3.278	1	1.047	1	1.264	4.292	5.374	8.473	2.759	5.186	1.001	3.553	10.362	4.553	0	5.275	1.499	1.239	1.007	0	0	3	0.897
AAEL025212	151.692	147.804	80.008	131.481	190.43	103.182	98.15	62.053	75.018	122.024	100.761	101.831	76.288	60.196	44.068	96.294	92.604	83.434	94.051	102.723	67.996	165.843	63.349	113.915
AAEL025213	0	0	0	1.493	0	0	2.069	0	1.031	0	1.133	0	0	0	0	1.028	1.007	0	1.018	0	0	0	1.001	0
AAEL025214	272.987	82.005	336.004	34	65	234.006	102.004	60.001	82	45	61	47	140	63	125	46	47	39	181.001	191	177	47.007	109	72
AAEL025215	523.92	698.73	577.537	196.018	220.349	455.007	619.244	701	587.138	102	163.003	74	559.923	520.764	546.383	96.795	82	76	410.237	720.845	561.605	444.17	380.087	130.196
AAEL025216	16990	22312.4	19440.8	17820.2	18684.8	21953	20238.4	20905.2	15588.6	20218.5	23497.5	18592.3	21279.9	14469.5	16099.8	16600	20898.1	17277.4	21292.4	16557.4	12049.6	13349.1	13554.3	23818.7
AAEL025217	80	120	125.579	33	105	65	99	93.648	62	48	47	17	80	67	61	31	36	17	101	107	122	132	97	81
AAEL025218	8	18	14	4	5	7	15	23	20	10	14.016	9	18	12	31	7	8	5	11	9	14	5	11	7.705
AAEL025220	0	2	0	4.437	0	0	0	1.456	0	0	0	1.001	0	0	0	1.999	0	0	0	4.018	0	0	0	0
AAEL025221	0	0	0	0	0	0	0	1	0	0	0	0	0	0	0	1	0	0	0	0	0	0	0	0
AAEL025222	0	0	0	0	0	0	0	0	0	0	0	0	0	0	0	0	0	0	0	0	0	0	0.996	0
AAEL025223	64306.4	65483.3	44322.3	54062.1	58400.3	60146.6	67228.2	51467.4	37558.4	53919.4	70460.5	59473.9	69390.1	33392.1	37141.9	49363	55425.2	43607.8	65852.4	38244.6	27717.3	35730.1	33098.8	51223.5
AAEL025224	4764.06	5230.28	5573.52	5050.94	6332.09	5828.98	4926.21	5196.93	4636.17	7710.19	9141.24	7690.65	4928.84	4619.79	4915.91	7035.07	9457.26	8465.31	5406.95	4641.3	5111.45	5783.5	6186.71	7230.04
AAEL025226	10411.7	12622.3	10706.6	9667.04	10315.5	10438.4	9291.8	8944.55	7588.92	10032	11214	9664.3	9306.09	6449.9	7670.16	8508.74	9862.09	8397.15	13179.5	9071.27	7703.72	8098.96	7860.82	12917.4
AAEL025227	0	0	0	0	1	0	0	0	1	0	0	0	1	0	0	0	0	0	0	0	0	0	0	0
AAEL025228	111890	145002	112138	128141	116770	143125	114190	125310	94446.8	125831	145026	129760	123367	88713.9	92664.5	111595	127824	105531	125479	103426	80590.8	94548	91503.6	140305
AAEL025229	223	190.097	172	195.949	248	242	176	197	141	204	242	215	147	159.013	178	191	220	233.013	176	224	215	203	312	276.034
AAEL025230	3146.36	2908.39	1900.25	2558.31	3116.42	1847.26	1534.37	1210.52	1017.42	759.962	1809.45	1640.47	1482.88	791.084	1271.51	1351.78	699.17	860.462	1451.01	3035.25	2394.9	3115.58	2958.73	1824.47
AAEL025231	68	123	117	63	109	92	81	143	133	67	113	100	84	148	106	68.127	148	83	95	84	89	88	109	112
AAEL025232	6875.98	8143.93	7363.84	6934.34	9141.98	8520.67	7819.91	8011.22	7832.03	8574.34	11251.1	8504.54	7877.27	8110.04	7974.03	8525.2	9608.41	9103.19	7284.41	8775.92	7557.93	10054.4	9115.18	9499.49
AAEL025233	0	0	0	0	0	0	0	1.141	0	0	0	0	0	0	1.234	0	0	0	0	0	0	0	0	0
AAEL025234	183.434	172.493	236.111	21	21	56.364	165.869	170	174.882	16	18.945	24.402	179.647	167.978	190.078	26	24.003	26.972	213.842	192.712	228.846	20	63.992	29
AAEL025235	66.145	63.814	95.876	59.165	82.926	111.817	63.209	45.285	43.272	42.775	78.766	41.107	58.85	50.5	47.266	46.036	72.778	67.845	66.816	75.203	86.447	99.573	114.625	71.76
AAEL025237	9728.75	10912.3	9757.13	8772.58	11519.9	10585.5	11375.1	10864.7	9083.17	10916.9	13599.4	10837.5	10977.2	9330.18	9277.61	10708.4	12601.5	10610.9	10416.6	9693.17	8768.16	9918.88	10433.8	11747.7
AAEL025238	16641.8	19476.7	19279.1	15055.1	22007.8	21521.6	21261.8	19456.9	18606.2	20761.5	28458.8	21822.6	20431.6	16784.2	17339.7	19900.6	24735.8	21205.5	18473.4	16945.7	14138.1	17634.6	17982.8	20127.8
AAEL025239	0	0	0	0	0	0	0	0	0	0	0	0	0	0	0	0	0	0	0	0	0	0	0	0
AAEL025241	0	7	6	1	6	2	4	2	4	5	2	1	2	2	1	1	1	2	11	3	3	4	6	3
AAEL025242	0	0	0	0	0	0	0	0	0	0	0	0	0	0	0	0	0	0	0	0	0	0	1	0
AAEL025243	0	0	1	0	0	0	0	0	0	0	0	0	1	1	0	1	1	1	0	0	0	0	1	1
AAEL025244	0	3.257	0	3	0	0	0	0	0	0	0	0	0	0	0	0	0	0	0	0	0	0	0	0
AAEL025245	18091.8	16848.6	19979.2	13431.6	15652.1	17340.6	15067.7	13240.4	10107.3	12430	14217	11326	14684.2	10143.8	11369.1	10104.7	12554.7	11624.3	19037.9	13511.1	13864.5	12885.6	13230.2	19424.3
AAEL025246	7436.82	8365.82	8696.32	7070.94	10396.5	9112.76	8616.15	8796.29	8189.26	9547.31	11287.6	9462.91	8292.72	7916.45	8154.27	9352.31	11491.8	9656.14	8370.59	8046.62	7907.22	9203.85	9490.85	10797.8
AAEL025247	0	0	1.001	0	1	0	0	1	0	0	4	2	0	3.005	1.002	0	4	0	0	0	1	1	3	0
AAEL025248	3	2	0	0	1	0	0	0	0	2	0	0	0	1	0	0	1	1	0	0	0	0	0	0
AAEL025249	25612.9	29130.2	28479.9	23098.8	29849.9	28518.5	25433.6	28510.6	25402.5	29358.3	35155.4	29302.5	25457	25434.2	26302.8	27176	33913.8	29322.3	28457.2	26398.1	25825.2	26910.7	29875	33737
AAEL025250	38525.4	42101.2	39263.1	34262	41805.3	42093.9	38950.2	36140.1	31251.9	36594.3	47307.4	40874.6	40510.3	29426.6	31250.8	34359.2	43262.1	34846.3	38785.2	32839	29819	34067.4	33721.4	43698.1
AAEL025251	17.77	16.739	16.34	15.347	4.431	13.703	27.3	20.753	24.32	12.708	20.053	24.508	14.281	23.398	22.567	5.666	14.119	26.225	11.567	4.535	9.113	8.301	6.128	1.006
AAEL025252	0	0	1	0	0	0	1	0	4	2	0	0	0	0	2	0	0	0	1	0	1	0	1	0
AAEL025253	0	0	0	0	0	0	0	0	0	0	0	0	0	0	0	0	0	0	0	0	0	0	0	0
AAEL025254	5	3.996	4	3	3	2	3	2	5	1	9	2	10	6.001	6	2	4	8	1.026	1	11	4.82	5	2
AAEL025255	0	0	0	2	1	0	2	0	0	0	0	0	0	3	0	0	0	0	5	0	3	2	3	0
AAEL025256	0	0	0	0	0	0	0	0	0	0	0	1	0	0	0	0	1	0	0	0	0	0	0	0
AAEL025258	12615.2	14712.6	14671.5	12039.8	16126.1	15399.5	13186.3	13749.1	11909.2	14514.1	17211.8	14251.1	12887.5	12266.8	12247.2	13112.5	16361.3	13358.6	13817.5	13513.9	13658.9	15392.9	15374.1	18287.3
AAEL025259	17841.3	18889.9	15599.5	14927.8	18034.7	18207.7	20800.5	18981.9	15414.3	19200.2	23867.7	20325.2	20138.3	15180	15642.8	17556.9	21091.4	18551.2	18906.7	14301.9	12508.5	14938.6	14274.3	19910.4
AAEL025260	249.482	400.414	359.968	396.817	627.325	554.914	1021.84	1221.45	1063.37	1337.19	1527.13	1185.41	1045.66	1295.99	1166.82	1303.06	1585.84	1463.97	329.155	416.068	371.356	595.947	659.349	661.143
AAEL025261	0	14.16	24.748	5.896	18.612	5.92	14.942	11.824	0	0	7.378	13.907	6.036	16.92	6.487	15.705	22.507	10.993	14.397	2.441	0	6.032	3.641	0
AAEL025263	2	2	5.016	2	1.501	0	2	1	0	0	6	2	0	2	3	1	0	0	4	0	1	9	1	3
AAEL025264	758.049	1275.16	589.638	575.433	1928.67	875.793	541.165	556.08	555.212	601.931	802.511	553.523	538.4	629.315	590.831	565.351	853.95	686.597	838.173	1346.1	734.795	1618.67	966.296	1129.93
AAEL025265	27411.2	35472.5	32522.1	27099	30646.1	30112	25040.4	28818.7	25753	30912.9	33880.9	28425.6	26145.5	24674.1	25939.1	25910.1	33183.9	27556.2	31665.9	28309.4	27645.3	25998.9	28477.1	35820.1
AAEL025266	0	0	0	4.545	0.999	0	0	0	0	0	0	0	0	0	0	0	0	0.987	0.987	0	0	1	0	0
AAEL025267	0	0	0	0	0	2.338	3.401	6.482	0	0	0	0	0	0	0	0	0	0	0	0	0	0	0	0
AAEL025268	17383.5	19895.3	18891.5	16724.6	18790.5	18544.2	17861.4	18566.5	15295.1	18430.5	20742.6	17183.8	17996.4	13995.6	16057.5	15410.6	19290.1	16381.8	19140.3	15318.3	13932.9	14558.6	14901.4	20097.2
AAEL025269	50	40	41	46	40	27	49	48	55	52	65	43.005	57	52	62	40	69	44	65	61	69	41	55	46
AAEL025270	6.421	0	8.527	0	0	3.17	0	0	0	0	0	0	0	0	0	0	0	0	0	3.161	3.118	2.157	0	0
AAEL025271	19.591	2.932	2.396	2.822	20.841	15.206	2.77	12.967	0	47.729	20.581	7.549	0	0	0	9.109	21.219	37.948	6.585	13.431	0	0	18.836	2.983
AAEL025272	445.028	493.046	480.047	383	646.745	434.003	297.021	272.081	214.911	335.848	490.938	341	185	258.002	262	261.363	519.026	412	375.041	427.976	481	682.984	542.078	622.185
AAEL025274	0	0	0	0	0	0	0	0	0	0	0	0	0	0	0	0	0	0	0	0	0	0	0	0
AAEL025275	3615.87	3673.16	3041.67	2703.37	4327.34	1657.75	1804.82	3049.86	3293.82	1804.25	3596.66	4593.71	2050.27	2960.75	1891.67	2016.4	3359.7	4544.59	3474	2198.11	4143.41	2546.54	3669.03	4372.99
AAEL025276	0	0	0	0	0	2.078	0	0	1.577	0	0	0	0	1.365	0	0	1.565	0	0	0	3.096	0	0	0
AAEL025277	51	58.024	62.884	75.958	53	72	72	124	87.021	97.823	109.266	83.01	71	89	60	72	131.353	120.005	63	36	53	50.802	75	105.384
AAEL025278	0	1	1	0	0	0	0	0	0	0	0	0	0	0	1	0	1	0	0	0	0	0	0	0
AAEL025279	0	0	0	0	0	0	0	0	0	0	0	0	0	0	0	0	0	0	0	0	0	0	0	0
AAEL025280	1210.85	1392.36	1339.71	786.116	837.627	1092.93	1294.09	1259.65	993.551	1023.44	982.773	989.309	1123.13	1194.09	1003.18	803.119	856.791	836.677	1488.75	1189.01	1176.84	869.122	1048.01	1107.15
AAEL025281	0	2	0	0	0	0	0	0	0	0	0	0	0	0	0	0	0	0	0	0	0	0	0	0
AAEL025282	927.51	683.666	1269.69	283.573	559.133	277.927	830.245	781.438	565.672	301.698	166.772	161.244	631.71	458.682	614.956	112.686	193.955	267.543	600.621	514.068	653.639	262.022	145.462	351.355
AAEL025283	0	0	0	0	0	0	0	0	0	0	0	0	0	0	0	0	0	0	0	0	0	0	0	0
AAEL025285	17.835	42.337	34.204	16.651	40.829	29.084	81.93	86.987	85.592	55.248	121.38	74.429	62.765	129.296	106.694	80.006	115.991	76.531	14.199	40.369	46.489	36.128	56.427	34.843
AAEL025286	326.311	530.35	563.027	226.756	167.072	535.265	305.662	147.17	261.58	143.383	217.369	383.736	173.811	31.827	271.188	137.503	236.556	139.075	165.092	252.568	124.96	129.701	24.85	189.631
AAEL025287	4209.03	4744.38	4181.85	3195.63	4150.04	4811.15	4064.15	3552.18	2998.18	3131.14	4416.27	3575.85	4334.63	2875.83	2703.45	3056.74	4092.96	3467.03	4702.79	3573.17	2866.17	3042.92	3415.68	3436.68
AAEL025288	0	0	0	0	0	0	0	2	0	0	0	0	0	1	3	0	1	0	0	1	0	2	0	0
AAEL025289	7	4.98	7	3	7	1	0	0	2	2	0	0	3	3	0	0	0	0	1	7	7	0	5	6
AAEL025290	0	0	0	0	0	0	0	0	0	0	0	0	0	0	0	0	0	0	0	0	0.5	0	0	0
AAEL025291	1	1	0	1	0	0	0	0	0	0	0	0	0	0	0	0	0	0	0	0	0	0	0	0
AAEL025293	0	0	0	0	0	0	0	0	0	0	0	0	0	0	0	0	0	0	0	0	0	0	0	0
AAEL025294	1521.96	2917.16	2974.11	945.08	1753.25	1491	1386.03	1217	1440	408	394	416	1241.48	1200	1574	314	405	383	1993.93	2107.51	2280.22	805.984	1337.03	1128
AAEL025295	18515.6	28961.3	19676.9	17978.9	22063.6	22378.4	18036.1	21273.1	13278.9	11775.6	18059.5	15352.6	15723.8	12963.5	11030.5	12109.1	15782.1	12867.3	25845.7	15128.5	15836.9	15538.4	13514.5	26101.6
AAEL025296	2171.01	3343.99	5188.53	2005	3508.08	4551.44	3825.25	3875.72	3276.6	4417.38	4874.38	3250.37	3330.97	3966	4029.06	3688.01	4760.43	4502.37	3279	4604.82	3862.55	4558.21	4678.3	4165.15
AAEL025298	4.962	0	1.842	0	0	0	0	0	0	7.487	0	4.686	2.025	6.615	0	0	10.749	1.933	0	0	0	0	3.921	0
AAEL025300	0	8.392	10.415	0	5.603	5.014	5.487	5.739	5.032	4.729	4.258	2.184	5.84	4.937	0	1.226	13.502	0	6.359	2.291	3.362	0	9.66	5.599
AAEL025301	0	0	0	0	0	0	0	0	0	0	0	0	0	0	0	0	0	0	0	0	0	0	0	0
AAEL025302	0	0	0	0	0	0	0	0	0	0	0	0	0	0	0	0	0	0	0	0	0	0	0	0
AAEL025303	1	0	0	0	0	0	0	1	2.443	1	0	3.331	1	0	3.081	1	0	0	0	2.993	1	0	0	1
AAEL025304	0	0	0	0	0	0	0	0	0	0	0	0	0	0	0	0	0	0	0	0	0	0	0	0
AAEL025306	3.039	20	29.631	11	41.312	39.999	0	16	12	5	26	13.002	0	4.36	14	10.005	16	12	0	20.713	17	0	21.501	27.82
AAEL025307	1	0	3	0	0	0	0	0	0	0	0	0	0	0	0	0	0	0	0	0	0	0	0	1
AAEL025308	3	1	3	2	0	1	7	1	8	0	1	1	2	2	2	0	0	3	0	4	4	0	1	0
AAEL025309	144	153	97	24	24	29	7	7	12	7	4	1	2	15	5	1	7	6	179.917	62	134.497	21	22	42.216
AAEL025310	0	1	0	0	0	0	1.329	0	0	0	0	0	0	0	0	0	1.041	0	0	0	0	0	0	0
AAEL025311	84	84.193	65.013	56	40	47	43	78	62.913	19	35	34	72	87	66	34	27	25	71	48	38	36	35	81
AAEL025312	0	0	0	0	0	0	0	1	0	0	0	0	0	0	0	0	0	0	0	1	0	0	2	0
AAEL025314	1379.29	1936.48	2414.24	1851.5	2045.38	2695.63	1436.87	1464.11	1327.73	1599.78	1946.26	1758.37	1416.82	1228.99	1327.35	1453.38	1855.38	1620.33	1687.99	1594.06	1983.71	1812.21	2490.4	2213.39
AAEL025315	94.059	74.299	99.107	43.682	104.519	117.155	150.592	178.505	167.205	135.422	223.394	163.245	132.011	223.778	178.749	195.765	171.738	194.145	32.789	62.992	62.775	39.764	90.012	23.638
AAEL025316	0	0	0	0	0	0	0	0	0	0	0	0	0	0	0	0	0	0	0	2	0	0	0	0
AAEL025317	0	0	0	0	0	0	0	0	0	0	0	0	0	0	0	0	0	0	0	0	0	0	0	0
AAEL025318	1169.87	1329.46	929.096	427.252	995.21	927.785	1082.98	1093.96	1132.17	719.896	1340.28	1528.37	1152.44	979.159	1068.26	1009.18	882.937	1439.22	1353.1	1557.33	1101.02	864.982	655.037	1162.43
AAEL025319	0	0	0	0	0	0	0	0	0	0	0	0	0	0	0	0	0	0	0	0	0	0	0	0
AAEL025320	1	1	0	0	1	0	13	3	14	1	2	3	1	1	3	0	0	0	0	0	2	0	0	0
AAEL025321	12757.7	13577.8	13517	10855.5	15837.8	12810.9	12302.3	13287	12956	14010	18104.1	13155.4	13267.4	13977.3	14031.2	14153.8	17278.5	14460	13280.9	14522.8	14726.3	15633.8	16057.2	17011.3
AAEL025322	4.046	3.997	14.001	5.996	9	2	9.998	6	10.248	11.289	3	11	11	6	16.555	10	11.996	2	5.002	7.998	7	2	2	2
AAEL025323	0	0	0	0	0	0	0	0	0	0	0	0	0	0	0	0	0	0	0	0	0	0	0	0
AAEL025324	0	0.89	0	1.95	1.848	1.91	3.082	0	0	0	0	0	0	0	0	0	0	0	0	0	0	0	0	0
AAEL025325	0	1	0	0	0	0	0	0	1	0	1.001	0	0	0	0	0	0	0	1	0	0	0	0	0
AAEL025326	9	3	9.004	5	0	6	48	37	49	22	51	42	32	18	64.005	36	32	39	0	1	3	12	5	1
AAEL025328	0	0	4	1	0	0	0	2	2	1	4	0	2	0	2	0	1	0	0	2	0	0	3	3
AAEL025329	0	0	0	0	3	0	0	1	0	0	0	0	0	0	0	0	0	0	0	0	0	0	0	0
AAEL025330	109.618	144.283	202.781	86.615	197.546	112.867	151.681	164.632	224.336	161.357	223.107	193.758	161.558	136.046	196.888	170.738	248.141	227.215	116.635	158.654	174.565	185.805	232.151	165.359
AAEL025331	0	0	1	0	0	0	0	0	0	0	0	2	0	0	0	1	0	1	0	0	0	0	0	0
AAEL025332	4	2.002	2	3	4	0	0	0	1	2.001	1.63	2	4	1.001	4	1	0	1	0	0	7	1.641	7.122	4.008
AAEL025333	1542.52	1649.41	1286.18	2405.44	2822.14	1983.56	1490.39	1727.85	1544.95	2195.11	3144.47	2691.15	1585.07	1498.58	1526.92	2190.33	2847.97	2394.34	2151.76	2014.91	1127.61	2219.41	1428	3926.34
AAEL025334	240.809	239.605	276.27	199.598	333.184	288.547	277.433	307.528	282.65	282.939	366.337	279.866	247.674	228.185	282.066	281.983	394.322	294.225	257.977	242.654	244.073	191.878	207.541	299.34
AAEL025335	0	0	0	0	0	0	0	0	0	0	0	0	0	1	0	0	0	0	0	0	0	0	0	0
AAEL025336	5014.34	5619.23	4374.3	4570.11	4974.75	5513.24	4949.74	4241.41	3657.42	4616.01	5543.69	4633.1	4465.06	3369.19	3641.3	4451.9	5833.48	4244.16	4871.51	4016.5	3254.72	4582.49	3965.12	5387.63
AAEL025337	0	0	0	0	0	0	0	0	0	0	0	0	0	0	0	0	0	0	0	0	0	0	0	0
AAEL025338	17	7	15	10	8	17	13	18	20	7	14	15	11	19	15	9	17	18	24	19	8.451	17	21	16
AAEL025339	0	0	0	0	0	0	0	0	0	0	0	0	0	0	0	0	0	0	0	0	0	0	0	0
AAEL025340	2	0	3	0	0	1	0	0	0	0	0	0	1	2	0	0	0	0	2	1	1	0	1	0
AAEL025341	0	0	0	0	0	0	0	0	0	0	0	0	0	0	0	0	0	0	0	0	0	0	0	0
AAEL025342	16	9	17	4	9	15	15	18	12	6	16	8	22	4	21.002	6	1	3	4	15	23	14	11	11
AAEL025343	0	0	2	0	0	0	0	0	0	0	2	0	0	0	0	0	0	0	0	0	0	0	0	0
AAEL025344	644.724	199.228	425.7	554.328	516.028	334	0	16	17	54	83.015	69	12	7	33	61.87	37	43	669.558	376.112	447.906	648.732	752.583	811.935
AAEL025345	85	74.265	44	57	84	73	0	1	0	0	0	0	0	0	0	0	0	0	85	62	59	87	39	103
AAEL025346	304	400	388.058	298.005	507	307.033	97.053	96	80	111.014	86.021	65	110	121	77.012	102.001	123.001	103.001	360.492	446.966	431.05	521.454	505	522.001
AAEL025347	0	0	0	0	0	0	0	0	0	0	0	0	0	0	0	0	0	0	0	0	0	0	0	0
AAEL025349	17.087	0	14.899	0	0	0	23.314	0	3.45	30.307	15.818	5.763	0	0	0	16.262	0	29.341	18.75	3.733	0	0	3.482	0
AAEL025350	56	62	49	31	43	41	38	27	12	17	29	30	38	20	22	13	33	20	35	49	17	44	27	48
AAEL025351	10.206	10.103	12.807	7.493	1.046	8.373	5.475	14.064	19.598	19.874	16.371	9.764	17.623	12.853	19.223	14.092	15.986	22.617	14.46	10.842	26.957	12.882	22.404	5.616
AAEL025352	0	0	0	0	3	0	0	0	0	0	0	0	0	0	0	0	0	0	0	0	0	0	0	0
AAEL025353	419.767	412.001	402.021	510.612	659.296	594.849	475.725	431.347	446	1162.66	1000.02	956.273	481.597	377	445	866.728	1050	1153.37	506	287	231.369	305.532	423	650.715
AAEL025354	1	0	1	2	0	2	0	2	0	2	4	1	1	3	1	0	1	1	1	0	1	1	1	0
AAEL025355	9.635	5.001	7.001	4	5.365	7.131	4	6	4.044	8.613	6.523	2	3	8.22	14.101	8.139	3	5.078	8	12	8	18.002	7.289	8.001
AAEL025356	0	0	0	0	0	0	0	0	0	0	0	0	1	0	0	0	0	0	0	0	0	0	0	0
AAEL025357	1.424	0	0	2.885	0	0	0.741	0	0	0	1.435	1.402	0	0	9.132	0	0	0	0	2.4	0	0	0	3.061
AAEL025358	544.059	111.273	184.866	41.803	19.089	56.425	83.627	77.284	54.742	15.408	8.981	15.985	219.903	85.259	111.339	12	17.996	36.218	437.997	35.05	93.341	23.245	306.884	116.439
AAEL025360	0	0	0	0	0	0	0	0	0	0	0	0	0	0	0	0	0	0	0	0	0	0	0	0
AAEL025361	1	2	1	1	2	0	2	1	4	0	1	4	1	1	0	0	1	3	4	1	0	0	1	0
AAEL025362	3147.19	5698.85	8990.3	4291.62	8925.23	8058.19	6224.24	8049.14	7078.16	7429.01	9034.97	6719.3	5984.07	8249.39	7756.14	7408.61	9247.81	8116.64	6536.17	8033.35	10515.4	8065.36	11291.5	13184.4
AAEL025363	52795	62047.8	59295.6	47679	58862.2	56822.4	43793.6	47007.9	42082	43433.9	51368.1	43648.4	43553.7	39774.8	43398.4	39893.1	49569.9	44641.3	57241.8	51928.3	48534.7	49269.1	52221.1	65856.6
AAEL025364	0	0	0	0	0	0	0	0	0	0	0	0	0	0	0	0	0	0	0	0	0	0	0	0
AAEL025365	14.15	13.442	19.075	8.227	10.917	11.076	10	22.192	11.995	10.036	14.503	3.574	13.158	11.757	14.782	14.508	7.624	7.437	10.965	10.745	23.302	9.304	11.27	7.692
AAEL025366	0	0	0	0	0	0	0	0	0	0	0	0	0	0	0	0	0	0	0	0	0	0	0	0
AAEL025367	1	2	4	2	3	0	0	4	1	1	1	4	4	0	4	3	6	2	1	4	5	3	3	3
AAEL025368	110.977	104.539	105.641	83.124	105.17	71.533	100.541	140.525	120.363	95.778	168.656	101.46	111.513	126.474	76.038	82.573	145.029	84.843	87.225	95.516	113.389	82.601	87.761	105.581
AAEL025369	0	0	4	0	0	0	0	0	0	0.987	0	2	0	0	0	0	1.962	0	0	0	0	0	0	0
AAEL025370	1860.22	1439.54	1906.34	1897.8	1899.8	2122.53	1690.24	1910.65	1557.94	1122.2	2273.58	1468.47	1479.85	1583.88	1258.88	1291.17	1738.93	1354.93	2553.46	2431.09	1649.79	2053.53	2252.18	2958.55
AAEL025371	0	0	0	0	0	0	0	0	0	0	0	0	0	0	0	0	0	0	0	0	0	0	0	0
AAEL025373	24	21.418	18.738	9	17.092	13.804	11.862	15	10.123	4.998	6.915	3.897	19.865	13.906	7.07	5	9	5.899	23.779	18.938	23.225	19.893	21.876	30.638
AAEL025374	1.998	3.007	1.007	0	0	3	1.001	1.825	2	0	0	0	1	5	0.709	0	1	0.989	2.029	2.103	3	0	3	1
AAEL025375	122.401	178.867	180.99	147.819	159.253	146.808	169.796	156.553	161.515	182.329	254.832	131.277	128.369	180.747	179.54	203.843	282.655	230.684	176.756	156.247	162.818	235.477	262.003	298.238
AAEL025376	11906.1	12553.9	12286.8	10093.4	13146	13044.6	10797.9	10969.4	9449.8	11206.5	13454.1	11368.6	10766.3	9799.71	10141.6	10572.5	12881.8	11256.9	13037.9	11666.7	11514.5	12308.5	13374.9	15482.8
AAEL025377	0	0	0	2	0	0	0	0	0	0	0	0	0	0	0	0	0	0	0	0	0	0	0	0
AAEL025378	3105.99	3288.99	2432.56	2862.85	2692.67	3095.63	2950.86	2487.89	1902.67	2796.67	3144.97	2827.16	2905.49	1717.73	2025.01	2235.72	2908.63	2062.96	3231.16	2465.77	1623.5	1950.55	1840.48	2838.54
AAEL025379	14216.5	16796.1	14778.2	12378.2	16886.5	16491.1	13996.7	13654.1	12440.1	14092	17603.8	15391.1	14492.7	11576.9	12006.6	11948.4	16126.6	13517.5	14448.4	13310.6	12138.3	14190.3	14709.9	16100.3
AAEL025380	5	0	8	13	18	13.001	3	12	3	16	18	4	6	2	2	21	17	12	4	6	4	11	9	22
AAEL025381	0	0	0	0	0	0	0	0	0	0	0	0	0	0	0	0	0	0	0	0	0	0	0	0
AAEL025382	0	1	0	0	0	0	0	0	0	0	0	0	0	0	0	0	0	0	0	0	0	0	0	0
AAEL025383	536.207	640.755	667.995	467.143	799.185	611.019	375.728	426.698	401.246	510.705	654.92	474.483	395.709	388.22	455.522	486.373	625.184	529.091	471.892	659.207	515.811	668.653	731.949	718.428
AAEL025384	3	0	7	0	2	2	2	1	4	4	4	3	5	4	5	5	1	2	7	2	5	1	6	8
AAEL025385	4	10	4	5	1	8	8	9	7	5	3	2	10	9	2	8	9	2	11	5	0	3	10	6.009
AAEL025386	2217.15	2084.94	2326.93	448.025	501.062	606.028	1154.11	1244.95	933.379	246.004	279.96	201.007	1271.68	1116.36	1009.69	157	325.001	187	2021.92	1393.4	1433.31	287.896	382.416	668.95
AAEL025387	61.459	79.055	59.188	72.084	74.852	41.164	96.461	61.492	76.95	16.924	66.887	92.902	87.673	0	56.625	75.193	90.137	51.716	55.68	55.625	38.972	48.409	61.532	82.684
AAEL025388	3027.22	2754.19	4424.51	2442.39	3908.71	3360.3	3181.23	4268.47	3506.7	2900.63	4711.81	3729.39	2903.94	4115.99	4283.19	4092.58	4571.27	4065.28	2850.43	3888.93	4365.52	4709.63	5716.53	4296.28
AAEL025389	68	52	69	95	52	40	320	348	183	210.827	378	175	258.001	217	159	299	212	137	71	54	72	33	56	42
AAEL025390	1464.38	2014.94	1407	1867.05	1984.22	1896.77	686.769	763	655	1024	1378.96	1206.91	683.931	643.001	630.001	1012.17	1429.92	982.06	1722	1724.07	1404.21	2063.91	1826	2634.57
AAEL025391	21	17	32	30	11	28	10	8	4	12	12	9	14	16	5	17	12	7	20	26	19	25	20	36
AAEL025392	27.049	63.46	46.868	22.764	49.037	24.686	85.124	73.001	59.337	51.663	38.975	64.612	91.529	78.143	56.848	41.399	55.044	25.715	60.261	83.19	40.631	36.786	46.845	32.795
AAEL025393	16696.3	24828.2	16497.8	18271.1	18257.4	20096.6	14960.8	18778.2	12417.7	19248.7	20052	16850	16266.6	13638.4	12986.8	17019.8	17936.8	13869.7	20348.8	15027.8	11860.9	12922.4	11677.8	20000.6
AAEL025394	5	5	5.002	2	11	8.002	12.002	7.998	6.003	9.449	13	3.001	12.068	10.003	5.01	9	16	4	1	3	4.001	10	7.377	7.105
AAEL025396	0	0	0	0	0	0	0	0	0	0	0	0	0	0	0	1	0	0	0	0	0	0	0	0
AAEL025397	0	0	0	0	0	0	0	0	1	0	0	0	0	0	0	0	0	0	0	0	0	0	1	0
AAEL025398	9239.34	11017.3	11424.5	8484.54	10648.6	11095.6	9075.45	10792	9889.73	10266.5	12512	11218.3	9385.83	9813.93	10056.8	9447.7	12155.7	11044.4	9923.44	9908.98	10258.1	10224.1	11049.6	13673.5
AAEL025399	40	139.004	301.504	57	153.992	207	334.238	349	340	287	468	235	317.107	431	447	293	406	311.922	127	232	188	215	180.009	76
AAEL025400	8.026	2.003	4.012	4.213	6.047	2.004	3.002	4.009	5.006	7.011	3.001	2.001	3.005	6.012	6.007	5.006	7.233	2.002	4.008	3.004	7.025	8.023	9.018	5.02
AAEL025401	9427.49	10940	11287.3	9414.97	12318.3	11501	10411.3	10413.2	9568.06	10853	13801.3	10696.9	9900.42	9939.8	10033.8	10403	12736.1	11820.7	10791.8	10053	10274.3	11253.6	12766.6	13946.1
AAEL025402	116.795	144.49	157.392	125.023	134.523	111.754	166.59	198.934	186.849	171.575	182.069	145.29	192.864	162.275	156.576	186.194	171.477	165.424	144.73	101.377	94.299	151.446	151.113	135.699
AAEL025403	0	0	0	0	0	0	0	0	0	0	0.875	0	0	0	0	0	0	0	0	0	0	0	0	0
AAEL025404	30666.6	33843.1	28509.4	31224.5	33814.2	33483.6	27270.4	25822.9	22855.5	29885.4	33674.3	29579.5	26652.9	21423.6	22980.3	25549.7	32368.9	27951	30457.7	25980.5	22635.7	29474.8	28633.9	33182.1
AAEL025405	65	72	75	44	67	49	86	89	60	53	91	48	44	60	67	50	52	68	103	40	70	43	60	64
AAEL025406	0	0	0	0	0	0	0	0	0	0	0	0	0	0	0	0	0	0	0	0	0	0	0	0
AAEL025407	0	1	1	0	0	1	2	1	1	0	3	1	0	0	0	1	1	0	0	0	1	2	0	1
AAEL025408	13.482	14.96	18.62	3.778	15.029	12.973	12.073	11.982	5.171	7.779	16.592	1.189	3.742	7.984	2.477	7.668	21.242	5.313	15.117	6.493	10.955	2.57	13.444	22.115
AAEL025409	130.065	156.749	246.127	56.768	126.248	147.354	73.364	90.02	106.215	58.081	33.468	39.338	74.622	97	62.028	33.275	58.834	70.592	174.347	146.202	129.918	102.704	149.674	175.584
AAEL025410	48	52	38.03	42	36.001	48	8	11	15	18	36	39	16	12	29	34	19	36	34	35	54	47	96	38
AAEL025411	0	0	0	0	0	0	0	0	0	0	0	0	0	0	0	0	0	0	0	0	0	0	0	0
AAEL025412	3	1	4	0	5	6	6.902	6.676	4.286	6.991	12	7	15	13.999	8	3.49	9	12.615	7	3	2	3	1	0
AAEL025413	0	0	0	0	0	0	0	0	0	0	0	0	0	0	0	0	0	0	0	0	0	0	0	0
AAEL025414	54	77	39	47	78	44	28	24	31	43	40	41	42	53	35	30	34	29	62	49	58	55	77	55
AAEL025416	6	9	3	3	2	11	1	0	3	3	2	2	4	0	2	3	0	2	3	2	5	2	3	6
AAEL025417	2637.04	2863.24	2245.49	2536.51	2403.57	2813.26	2890.47	2530.11	1891.19	2463.22	2988.56	2565.66	2790.42	1555.23	1878.82	2044.4	2473.48	1887.07	2910.22	2140.07	1594.69	1880.82	1706.47	2832.91
AAEL025418	10	17	7	10	3	15	8	5.001	6	4	10	10	11	9	13	11	8	11	11	12	8	13.004	10	8
AAEL025419	0	0	0	2.657	0	0	0	1.277	0	0	0	0	0	0	0	0	0	1.701	0	0	1.15	0	1.245	1.309
AAEL025421	3322.82	3748.37	3123.93	2702.47	3628.02	3662.44	3558.13	3459.14	2628.22	3217.1	3944.09	3406.59	3570.7	2510.88	2702.37	2942.52	3756.68	3119	3528.04	2727.33	2229.71	2655.48	2780.26	3232.5
AAEL025422	0	0	0	0	0	0	0	0	0	0	0	0	0	0	0	0	0	0	0	0	0	0	0	0
AAEL025423	6356.01	7736.87	8222.13	5823.59	8868.52	8018.18	7265.49	8199.47	7749.6	8493.16	10814.4	8425.12	6910.24	8277.65	7993.33	8390.41	10294.6	9316.12	7647.64	8273.89	8540.33	8702.03	9615.76	10108.9
AAEL025424	1	2	9.401	9.001	5	8	11	5	6	11	11	12	8	8	5	12	12	6	8	8	5	6	7	8
AAEL025425	843.599	979.012	823	761.165	958	828.013	547.075	637.013	621	654.999	868.365	727.583	538.022	621	590.987	662.294	831.056	765.189	852.009	794.035	840.063	906.471	896.146	970.447
AAEL025426	1	1	2	0	5	2	0	0	0	0	2	3	2	0	1	0	5	2	3	1	1	1	1	2
AAEL025427	12.749	11.151	11.265	6.728	2.383	4.05	23.426	9.63	23.928	2.166	11.32	7.978	10.586	7.697	10.554	5.328	0	0	8.61	9.367	15.813	15.453	7.348	7.742
AAEL025428	2	0	0	0	1	0	0	1	0	0	0	0	0	0	1	0	0	0	0	1	0	0	0	0
AAEL025429	7965.33	7819.52	7347.67	6718.82	8534.62	8017.29	8200.92	7196.34	6095.31	8030.32	9590.01	8115.3	8070.58	6474.1	6992.03	7691.76	8912.96	7328.62	8166.42	6938.82	6268.48	6823.2	7037.93	8332.31
AAEL025431	5593.96	6170.93	6855.65	5525.1	7236.71	6450.61	4966.82	5503.88	4880.69	5284.2	6706.47	5407.14	4522.4	4780.56	4879.49	5584.01	6382	5826.8	5837.59	6381.1	6597.4	6691.84	7617.52	7523.64
AAEL025432	1202.64	1753.73	1795.21	957.471	1898.63	1671.84	2413.78	2333.69	2010.93	2710.87	3269.89	2671.98	2090.58	1931.7	2102.2	2464.98	2666.29	2809.98	1597.3	1564.43	1115.03	1467.6	1301.05	1231.59
AAEL025433	3	3	7	6	5	5	4	3	0	2	2	2	4	6	5	5	7	2	7	1	5.491	2	6	10
AAEL025434	3	0	4	0	2	2	0	3	2	0	0	1	1	0	0	0	0	3	2	0	2	0	0	0
AAEL025435	0	0	11.978	0	0	0	10.788	5.858	11.905	0	2.403	11.287	5.687	4.914	16.357	0	6.591	4.374	1.408	4.999	2.254	1.243	0	2.364
AAEL025436	106.034	144.028	184.382	96.961	102	144.014	111.779	174.05	121.772	180.072	169.073	132.107	112.018	133.068	170.985	144.865	135.035	141.789	102.022	167.058	127.841	137.049	141.868	188.782
AAEL025437	142	191.954	170	136.001	291.02	158.145	85.598	71.006	78	106	112.02	84.026	85	86	83	108	112.628	89	138.169	101	124	212.105	207	220
AAEL025438	6393.94	7314.31	7739.42	5637.87	7344.96	6287.56	6731.52	6718.67	5427.74	5773.3	7456.46	5908.47	6529.36	4685.1	5957.14	5724.97	5650.04	5843.73	6595.8	5997.79	5899.3	5782.75	5483.51	8327.5
AAEL025439	126.002	0	103	0	0	0	0	0	0	30	0	24	0	86	0	0	39	34	0	0	0	0	0	0
AAEL025440	0	0	0	0	0	0	0	0	0	0	0	0	0	0	0	0	0	0	0	0	0	0	0	0
AAEL025441	0	0	0	0	0	0	0	0	0	0	2	0	0	0	1	0	0	3	0	0	0	0	0	0
AAEL025442	0	0	0	1.113	0	0	1.105	0	0	0	0	1.131	0	0	1.137	0	0	0	0	1.131	0	0	0	1.116
AAEL025443	65	34	27	29	20	24	237	1233	190	81	366	89	605	518	515.004	153	224.005	213.331	57	12	33	9	25	38
AAEL025444	1	6	0	2	0	0	1	1	0	0	0	0	0	1	1	1	1	0	0	2	3	0	0	0
AAEL025445	3.14	2	1	1	3	6	3	4	5	5	4	2	4	5	1.873	0	1.138	4	5.99	2	4	4	3	6
AAEL025446	0	0	0	0	0	0	0	0	0	0	0	0	0	0	0	0	0	0	0	0	0	0	0	0
AAEL025447	8	13	12	5	11	6	23	23	19	21	22	19	27	20	18	18	25	33	12	3	12	6	6	12
AAEL025448	5	8	15	12	13	13	10	14	13	14	15	7	5	20	11	0	33	23	7	0	23	19	15.929	12.004
AAEL025449	0	1	4	5	0	1	0	1	3	2	0	2	1	1	1	0	0	1	1	1	1	1	2	3
AAEL025450	0	0	0	0	3	0	0	0	0	0	0	0	0	0	0	0	0	0	0	0	0	0	0	0
AAEL025451	0	0	0	0	0	0	0	0	0	0	0	0	0	0	0	0	0	0	0	0	0	0	0	0
AAEL025452	4	6	2	0	0	0	4	0	0	2	5	0	5	0	5	11	8	0	1	0	0	0	3.535	0
AAEL025453	17	12	9	10	11	8	9	10	8	14	14	10	13	10	8	6	15	7	9	8	8	5	5	2
AAEL025454	2668.62	4249.76	2582.63	2654.04	2098.72	3056.4	58	105	39	49	55	43	46	25	39	30	37	31	4078.01	4150.77	4329.27	4187.21	5948.11	3855.54
AAEL025455	17656.7	21918.1	13331.2	17908.6	13122.7	17178.3	10943.5	13477.4	9546.6	13093.7	16138.6	16443.8	12025.6	9428.73	11160.8	12329.6	14073.7	12428.6	19547.4	12980.6	9352.88	9730.92	10480.2	17001
AAEL025456	2.327	0	0	0	0	0	0	0	0	0	0	0	0	0	0	0	4.759	0	2	0	0	3.633	0	0
AAEL025457	75.969	113.756	57.615	69.519	66.3	96.144	25.205	19.203	13.604	22.334	35.136	28.309	10.351	9.335	10.831	20.788	22.691	14.417	103.54	66.983	43.754	59.665	36.759	66.642
AAEL025458	11445.4	11323	9397.77	12047.3	9618.88	11490	7119.15	9087.17	6764.64	9549.43	11666	10610.3	8522.99	6289.27	6706.91	9267.69	10462.1	7911.59	11612.1	8532.13	7276.82	8988.72	8892.51	12712.8
AAEL025459	7018.13	8048.87	7894.89	6519.39	8802.46	7995.88	7630.95	7793.55	6610.06	7673.87	9649.04	7568.51	7147.25	7293.84	7072.02	7659.74	9191.02	7917.97	7893.82	7906.53	7658.02	8317.68	8664.66	9287.9
AAEL025460	37725.7	39949.2	41800.2	35400.7	38204.5	43350.4	29793.8	30651.7	25214.7	32501.6	40139.4	32044.7	29511.6	22481	25891	27250.3	36457.3	29216.9	42768.1	31543.1	29180.2	30846.9	30501	45050.3
AAEL025462	49.275	34.32	58.069	24.769	30.851	35.745	61.435	42.769	81.604	38.64	52.364	43.564	90.69	107.209	80.736	38.473	87.971	26.041	48.9	69.972	67.299	30.221	33.482	33.233
AAEL025463	888.378	1019.98	926.126	863.66	1008.19	785.225	857.07	1066.56	853.551	1014.48	1093.77	773.894	791.607	1089.98	805.242	940.168	1168.97	1033.86	959.922	1085.41	929.089	1196.51	1220.97	1372.22
AAEL025465	0	0	0	0	0	0	0	0	0	0	0	0	0	0	0	0	0	0	0	0	0	0	0	0
AAEL025466	2345.13	2952.8	2688.89	2908.88	2669.06	3440.01	2682.07	1788.91	1823.1	2430.34	2517.52	2456.45	2683.48	1152.43	1459.33	1948.13	2096.74	1750.47	2869.78	1906.06	1620.94	1789.15	2000.9	2423.16
AAEL025467	8	14	9	1	6	8	8	14	10	8	10	13	6	6	4	12	8	6	5	4	9	1	14	9
AAEL025468	128.492	327.367	668.135	259.101	700.172	381.345	93.001	116.166	72.371	129.423	159.781	192.085	202.518	286.941	158.696	224.805	2.749	144.218	234.304	808.201	914.719	806.881	1197.29	471.065
AAEL025469	1166.91	1554.68	914.066	881.973	1218.56	1222.32	1290.11	1058.86	684.091	1001.17	1442.29	1183.64	1266.99	872.914	799.651	954.855	1322.79	978.279	1309.58	998.271	630.365	877.328	892.694	1060.33
AAEL025470	2.123	1.033	1.04	0	1.048	0	0	0	1.892	0	1.297	2.277	3.905	2.07	0	1.661	4.324	0	0	1.458	0	0	1.053	0
AAEL025471	93	103	51	46	48	69	163	130	92	132	144	157	138	124	85	109	121	129	240	83	62	71	45	59
AAEL025472	81.709	80.463	66.354	52.927	60.333	40.495	78.52	68.278	66.472	54.129	76.692	63.806	85.561	99.482	52.785	64.138	74.647	85.814	70.684	89.125	94.449	75.089	90.988	43
AAEL025473	291.565	259.149	227.972	196.667	261.279	171.131	232.342	223.153	205.693	250.038	316.419	264.52	170.805	191.623	141.082	215.166	308.222	190.765	171.926	212.333	135.329	175.878	193.476	262.285
AAEL025474	61	37	27	9	17	14	47	51	58	14	20	16	64	44	48	10	16	27	33.391	24	40	12	9	19
AAEL025475	10.862	5	3	0	2	0	10.955	12.006	12.006	2.004	2	0	17.031	9.38	10.026	0	0	4	13.961	2.003	13	0	3	0
AAEL025476	156.591	1000.04	914.289	171.651	652.269	882.478	894.847	1383.16	1104.27	645.533	1433.6	1220.49	1210.69	1196.06	1169.25	820.203	900.402	981.816	739.48	768.167	649.31	550.288	556.428	485.892
AAEL025477	10	15	5	8	4	10	3	3	1	3	2	0	3	2	4	1	2	4	9	6	10	7	15	7
AAEL025478	0	0	0	0	0	0	0	0	0	0	0	0	0	0	0	0	0	0	0	0	0	0	0	0
AAEL025479	0	0	0	0	0	0	0	0	0	0	0	0	0	0	0	0	0	0	0	0	0	0	0	0
AAEL025481	0	0	0	0	0	0	0	0	0	0	0	4	0	0	0	0	0	0	0	0	0	0	0	0
AAEL025483	0	0	8.007	31.646	13.419	25.483	27.656	0	26.165	23.192	20.679	29.768	9.988	27.717	0	15.881	24.066	23.287	36.982	15.958	13.592	14.643	19.725	46.756
AAEL025484	0	0	0	0	0	0	0	0	0	0	0	0	0	0	0	0	0	0	0	0	0	0	0	0
AAEL025485	0	0	0	0	0.999	0	0	0	0	0	0	0	0	0	1	1	0	0	1.347	0	0	0	0	0
AAEL025486	39.994	55.506	55.321	18.553	31	32.743	107.627	112.996	58.194	26.992	34.462	31.575	123.205	77.018	72.431	41.586	34.981	28.039	47.509	80.022	101.332	28	66.83	40
AAEL025487	0	0	0	0	0	0	0	0	0	0	0	0	0	0	0	0	0	0	0	0	0	0	0	0
AAEL025488	35965.1	33954.9	22966	30403.4	33306.5	33720.8	49461.2	33447.3	24634.6	38441.7	46377.3	38441.8	49833.7	21501.9	24244.4	33875.4	38006.8	29828	35578.6	21913.5	15476.2	20894.6	18698.6	28944.5
AAEL025489	0	0	0	0	0	0	0	0	0	0	2	0	0	0	0	1	0	0	0	0	0	0	0	0
AAEL025490	49.945	74.221	70.079	66.783	127.091	113.986	40.38	51.125	43.823	154.646	98.805	92.625	72.114	63.773	91.218	72.955	157.06	57.63	118.105	106.373	92.85	111.85	160.184	53.554
AAEL025491	1	0	0	0	1	1	0	0	0	0	1	0	0	0	0	0	0	0	0	0	0	2	2	1
AAEL025492	0	0	0	0	0	0	0	0	0	0	1	0	0	1	0	0	0	0	0	0	0	0	0	1
AAEL025493	0	0	0	0	5.567	1.093	0	1.147	0	0	1.098	0	0	0	1.124	0	1.062	0	0	0	0	0	1.079	0
AAEL025494	0	1.154	2.204	0	0	0	0	0	0	0	0	0	0	0	0	0	0	0	0	0	0	2	0	0
AAEL025495	1356.97	1517.46	970.776	1236.85	1207.45	1628.97	1951.41	1315.59	943.879	1759.98	2033.87	1581.71	1986.04	801.065	926.069	1435.61	1663.03	1172.79	1468.61	784.156	574.525	737.946	751.333	1190.21
AAEL025496	0	0	0	0	0	0	0	0	0	0	0	0	0	0	0	0	0	0	0	0	0	1	0	0
AAEL025497	79.506	131.96	59.983	44.006	80.109	82.289	108.147	67.875	84.758	71.398	74.962	62.295	87.73	82.11	79.547	46.089	74.058	72.396	101.898	64.54	90.331	83.325	93.152	80.608
AAEL025498	109.435	140.391	213.161	159.127	171.312	172.976	127.512	252.353	234.007	200.823	213.033	175.812	135.16	309.654	255.732	210.615	258.235	260.034	161.575	295.348	309.352	271.17	330.821	284.811
AAEL025499	4266.43	5214.84	5191.67	5085.19	5946.35	4784.1	5108.69	5807.29	5158.35	4902.73	6599.22	4448.38	5040.26	6235.79	5568.77	5502.89	6875.57	6204.44	4810.88	4960.61	5606.75	6213.78	7572.29	7934.7
AAEL025500	0	0	0	0	0	0	0	0	0	0	0	0	0	0	0	0	0	0	0	0	0	0	0	0
AAEL025501	0	0	0	0	0	0	0	0	0	0	0	0	0	0	0	0	0	0	0	0	0	0	0	0
AAEL025502	1	3	2	0	0	2	1	3	4	1	0	0	3	0	6	1	1	2	0	4	2	1	1	1
AAEL025503	79	66	98	24	59	51	86	66	62	44	65	35	82	78	86	23	48	52	116.004	80	55	45	38	46
AAEL025504	3	12.19	9.067	1	6	11	1	1	1	0	10	0	10	0	0	10.492	3	2	4	18	6	12	3	11
AAEL025505	0	0	0	0	0	0	0	0	0	0	0	0	0	0	1	0	0	0	0	0	0	1	0	0
AAEL025506	0	0	0	0	0	0	0	0	0	0	0	0	0	0	0	0	0	0	0	0	0	0	0	0
AAEL025507	0	0	0	0	0	0	0	0	0	0	0	0	0	0	0	0	0	0	0	0	0	0	0	0
AAEL025508	2.987	1.002	1	0	2.016	1.674	1.001	0	0	3.082	2.995	3.001	4	4.001	0	4.015	5.13	6.091	0	0	1	0	2.082	3.122
AAEL025509	13765.2	17704.9	16568.5	13886	18978.2	16424.8	16382.3	17929.5	15370.3	17483	21336.9	17466	15912.5	15270.4	15521.6	16158	19912.3	17170	16026.1	15251.1	14828.4	16372.9	16564.1	20254.4
AAEL025510	0	0	0	0	0	0	0	0	0	0	2	0	0	0	4	0	0	2	1	0	0	0	1	0
AAEL025511	36.414	36.347	28.481	38.802	27.022	12.002	38.538	49.821	48.751	14.011	47.084	25.677	41.08	45.38	42.241	29.388	14.341	40.287	23.61	27.972	33.112	20.144	21.256	10.477
AAEL025512	1	4.515	2	0	1	2.016	6.566	10.003	13	4.001	6.722	8.65	6.032	11.085	9.622	6.976	7.044	10.704	2	0	1	2	1	2
AAEL025513	14.599	12.419	19.365	4.047	4.712	13.313	14.967	35.564	30.544	13.989	30.374	15.718	18.123	28.138	32.696	17.222	21.024	19.761	15.09	8.783	35.916	8.776	21.709	12.28
AAEL025514	814.792	287	177	266	32	95	170	261.269	108	105.56	157.303	95	347.18	152	199	75	72	75	485	108.347	172	20	60	195
AAEL025515	0	0	0	0	0	0	0	0	0	0	0	0	0	0	0	0	0	0	0	0	0	0	0	0
AAEL025516	0	1	0	0	0	0	0	0	0	0	0	0	0	0	0	0	0	0	0	0	0	0	0	0
AAEL025517	68900.4	80914.3	75910.7	67364.5	68724.6	82536.9	81618.4	81841.1	67008.7	82034.3	88699.6	81444.1	81205.1	62057.5	65863.8	67897.3	84594	72888.2	72669.4	60674.3	55088.9	57396.2	58478.1	85796.4
AAEL025518	493.714	303.003	304.147	291.027	302	273	541	572	820	460	883	751.029	818.656	393	422	501	494	438.199	418.983	271	217	260	240.206	341.02
AAEL025519	14	1	9	3.041	3	2	5	11	5	7	3	7	3	6	9	7	9	5	8	6	4	10	6	11
AAEL025520	350.005	453.004	535.022	160.006	204	416.9	312.372	263.782	228.998	199	210.005	204	285	213	250	89.53	211	195	401.492	285	285.002	130	187	268.267
AAEL025521	0	1.679	0	0	1.397	0	0	0	0	0	0	0	0	0	0	0	0	0	0	0	0	0	0	0
AAEL025523	5	6	6	2	1	5	4	3	8	5	7	0	6	2	1	3	2	6	5	5	1	5	2	1
AAEL025524	11848.4	13368.6	12691.1	11774.9	13676.3	13353.4	11152.1	12035.8	11092.1	15242.8	17335.4	12939.5	11343.2	10791.4	11680.2	13541.8	15231.1	12054.5	11775.5	14639.5	13018.9	14664.5	14075.6	18266.6
AAEL025525	10585	11455.4	11594.2	9479.85	11181.4	11562.2	12171.6	13335.8	11943.7	13369.6	15944.3	13063.7	11784.5	11764.6	12762.7	12185	14713.2	12933.5	11589.1	11502.6	11863.1	10800.8	11776.1	14574.2
AAEL025526	0	0	0	0	0	0	0	0	0	0	0	0	0	0	0	0	0	1	0	0	1	1	0	0
AAEL025527	1	1	0	0	0	0	0	0	1	0	0	0	0	0	0	0	0	0	0	0	0	0	0	0
AAEL025528	0	0	0	0	0	0	0	0	0	0	0	1	0	0	0	0	0	0	0	0	0	0	0	0
AAEL025529	38	41	63	28	45	51	27	33	37	11	13	27	32.003	29	24	12	38	29	72	29	40	19	82.975	32.026
AAEL025530	2	0	2	0	3	0	1	0	1	0	1	0	1	0	0	0	0	0	0	0	0	0	0	1
AAEL025531	0	0	0	0	0	0	0	0	0	0	0	0	0	0	0	0	0	0	0	0	0	1	0	0
AAEL025532	193	181	305.059	177	295.003	487.001	74	65	106	108	111	142	30	92	60	102	83	56	443.003	152	344	182	379	161.378
AAEL025533	3957.99	4632.92	4116.8	3552.92	4793.82	4301.36	3400.22	3671.5	3449.07	3529.3	4198.75	3552.67	3687.11	3374.22	3700.84	3446.3	4124.67	3851.89	3992.02	3929.3	3820.93	4118.44	4692.23	5167.76
AAEL025534	0	0	0	1	0	0	0	0	0	0	0	0	0	0	0	0	1	0	0	0	0	0	0	1
AAEL025535	2.192	0	3	1.02	0	0	0.938	1	0.989	0	3	0	0	2.001	0	0	0	0	0	1	1	0	2	0
AAEL025536	0	0	0	1	2	1	0	0	0	0	0	1	0	1	0	0	0	0	0	0	2	3	2.006	3
AAEL025537	0	0	0	0	0	0	0	0	0	0	0	0	0	0	0	0	0	0	0	0	0	0	0	0
AAEL025538	0	1	0	2	0	0	2	4	4	4	1	1	2	2	3	1	2	0	0	0	0	3	0	0
AAEL025539	3	1	1	3	7.002	5	2	3	1	1	3	5	1	0	0	5	4	3	3	0	2	7	1	7
AAEL025541	0	0	0	0	0	0	2	0	0	0	0	0	1	2	1	0	1	0	0	0	0	0	0	0
AAEL025542	0	0	0	0	0	0	0	0	1	0	0	0	0	0	1	0	0	0	0	0	0	0	0	0
AAEL025543	113	157	187	39	86	123	26	28	22	15	25	10	55	34	33	17	8	21	123	114	155	79	120	87
AAEL025545	252.869	834.814	768.086	317.673	317.106	657.888	2010.59	2559.38	2480.29	1934.57	2478.14	2586.92	1846.29	2605.56	2161.53	1789.86	3328.5	2432.01	478.788	1100.14	683.075	1086.17	540.261	422.314
AAEL025546	0	0	0	0	0	0	0	0	0	0	0	0	0	0	0	0	0	1	0	0	0	0	0	0
AAEL025547	29964.1	36616.7	30290.1	28397.5	37441.2	33374.2	32531.8	28629.1	23372.3	29953.1	35724.5	28917.8	31324.6	24155.8	24873	27980.5	32956.6	27406.9	32345.9	28987.1	26722.6	30416.1	30382.4	38691.6
AAEL025548	127.998	97.999	113.209	129.713	84.164	129.738	64.753	35.619	49	49.823	28.238	58.222	57.26	81.625	68.63	48.228	99.598	53.087	104.016	98.737	108.3	127.023	172.673	146.998
AAEL025549	287.576	411.537	419.976	261.678	437.4	345.469	283.059	409.102	326.122	360.834	517.56	445.516	289.165	363.289	356.781	377.864	452.461	457.026	327.11	379.535	418.134	437.207	466.076	411.02
AAEL025550	0	0	0	0	0	0	0	0	0	0	0	0	0	0	0.997	0	1	0	0	0	0	0	0	0
AAEL025551	10	8	77	49.516	0	24	4	0	0	0	0	2	0	7	0	0	0	2	43	32.681	20	52.061	22	17.679
AAEL025552	49	34	28	23	19	30	261	286.931	104	26.001	43.002	22	249.059	140	165.007	24	27.025	32	40	20	26	16	10	21
AAEL025553	70133.9	76493.4	73384.9	61267.6	91065.3	70627.8	78138.9	87154	74814.6	88371.6	103911	77401.1	75974.6	84213.3	81372.8	86653	105907	93037.9	73765.9	82208.9	76909	87707	91675.2	101272
AAEL025554	0	0	1	0	1	0	0	0	0	0	0	0	0	0	0	0	0	0	0	3	0	0	0	0
AAEL025555	12	9	10	6	1	8	7	2	8	3	6	6	3.537	3	7	5	1	5	10	17.043	8	5	11.24	10
AAEL025556	0	0	0	0	0	0	0	0	0	0	0	0	0	0	0	0	0	0	0	0	0	0	0	0
AAEL025558	160	59	49	19	26	25	63	37	55	24	48	19	62	75	67	14	32	25	33	45	33	21	27	75
AAEL025559	43	71	147	89	149.272	104	323.379	335.984	325.432	329.089	420.04	323.421	297.166	452.971	393.108	327.021	342.074	314	64.245	86	104	93	159.011	105.026
AAEL025560	79.263	89.982	102.101	51	69	78.155	59.093	56.186	70.771	43.056	45.964	56.977	70.466	46.802	49	39.237	51	46	94.098	79.378	63.109	66.953	51.839	65.427
AAEL025561	0	0	0	0	0	0	0	0	0	0	0	0	0	0	0	0	0	0	0	0	0	0	0	0
AAEL025562	0	0	0	0	0	0	0	0	0	0	0	0	0	0	0	0	0	0	0	0	0	0	0	0
AAEL025563	0	0	0	0	0	0	0	0	0	0	1	0	0	0	0	0	1	1	0	0	0	0	0	0
AAEL025564	0	2	2	0	2	0	0	0	0	0	1	0	0	0	2	0	0	0	0	0	0	0	0	0
AAEL025565	1674.39	2099.18	2079.02	1540.8	2182.28	2089.43	1573.5	1378.91	1350.67	1657.08	2104.92	1997.32	1326.04	1524.66	1352.81	1414.97	1669.38	1435.29	1989.79	1644.15	1351.95	1686.88	1706.91	2284.11
AAEL025566	8.252	6.845	1.227	9.606	12.45	8.223	1.226	1.232	1.237	1.23	0	0	0	0	0	0	2.64	1.243	0	1.213	6.784	6.885	13.856	5.288
AAEL025567	9204.27	9622.56	9397.39	8260.86	10975.8	10174.1	9292.04	8978.65	7635.34	9046.99	11290.5	9062.7	9202.14	7682.83	7919.66	8675.18	10552.7	9323.04	9671.42	8748.29	8114.29	9962.7	10409.5	10985.1
AAEL025568	66.792	775.071	124.255	1100.02	144.254	561.05	16.552	7.004	4	8.612	9.697	0	7.607	3.311	25.063	5.763	0	3.97	1733.25	289.535	251.421	680.456	401.621	235.59
AAEL025569	66578	72113.7	65175.1	61253.4	65603.3	72669.1	61606	66343.6	56297.4	71318.4	84389.1	74369	64284.4	51862.6	54999.5	62399.4	76383.9	62647.2	70352.7	57944.3	49345.1	53932.5	54601.8	76183.9
AAEL025570	24862.1	27154.8	25442.4	23000.3	26252.3	26947.5	27128.9	27649.4	23922.8	26253.4	31410.2	27279.9	26628.4	22208.3	23463.2	23888.8	29050.4	24767.2	25833.3	22494.8	20999.1	23199	22770.2	30235.2
AAEL025571	0	1	0	0	0	0	0	0	0	0	0	0	0	0	0	0	0	0	0	0	0	0	0	0
AAEL025572	5481.5	5875.86	5140.18	3852.48	5399.25	5413.85	3128.09	3780.74	2600.59	2512.86	3230.13	2898.45	3025.93	3262.88	2832	2630.87	2732.12	2737.86	6061.98	6365.25	5649.79	4890	5343.73	6419.96
AAEL025573	0	0.98	0	0	2.75	3.145	0	0	0	0	0	0	0	0	0	0	0	0	0	4.647	1.003	0	0	1
AAEL025574	191	362.001	365	355	1211.87	443.001	355.002	276	264	401	560	411	393	325.076	289	414	592	410	187	370	237	598.358	453.056	562
AAEL025575	18	43	30	24	38	43	2	1	3	5	6	7	4	1	10	3	10	7	25	31	39	33.028	37	56
AAEL025577	0	0	0	0	0	0	0	0	0	0	0	0	0	0	0	0	0	0	0	0	0	0	0	0
AAEL025578	29568.4	31940.1	32700.3	26493.8	33941.2	33137.7	24644.6	27277.6	22976.5	27777.4	31882.2	25911.5	24428.6	22762.7	23912	25375.9	31161.6	26718.7	32420.9	29213.9	28440	28976.9	32391.4	38020.1
AAEL025579	6	4.001	6.028	1.295	7.73	5	11.551	3.236	4	0	0	4.881	12.374	2.002	2.124	2.841	0	6.026	5.952	3.052	13	3.003	11.003	6.461
AAEL025580	3	3	6	0	0	0	4	8	4	2	3	1	1	2	8	0	3	3	0	4	5	1	3	0
AAEL025581	6	7	7	6	0	6	13.004	19.946	6	6	13	6.285	6	4.996	27	16	10	6	5	0.967	6	5	8	7
AAEL025582	0	0	0	0	0	0	1	0	0	0	0	0	2	0	0	0	1	0	0	0	0	0	0	0.903
AAEL025583	0	0	0	0	0	0	0	0	0	0	0	0	0	0	0	0	0	0	0	0	0	0	0	0
AAEL025584	3	4	0	7	0	4	0	2	1	3	9	2	2	4	0	4	6	7	5	0	6	5	4	9
AAEL025585	0	1.033	1.05	0	0	0	0	0	1.123	1.062	0	0	0	0	0	0.862	0	2.066	0	0	0	0	0	0
AAEL025586	717.575	300	429	75	249.012	1288	24.001	14	15	11	31	27	11	24	24	13	25	22	1680	65	97	77	79	544
AAEL025587	34.719	42.475	48.285	10.763	36.898	25.131	30.591	31.076	62.171	18.547	56.792	23.584	50.28	39.811	45.901	22.974	46.069	60.796	21.823	7.671	35.827	56.084	20.573	70.002
AAEL025588	0	0	0	0	0	0	0	0	0	2	0	0	0	0	0	0	0	1.387	0	0	0	0	0	0
AAEL025589	0	5	6	3	3.001	7	0	4	1	0	1	0	0	0	1	2	0	0	10	0	5	0	7	2
AAEL025590	0	0	0	0	0	0	0	0	0	0	0	0	0	0	0	0	0	0	0	0	0	0	0	0
AAEL025591	14078.9	15863.2	15656.2	11983.5	11825.7	13540.6	16706.9	16843.6	15552.7	16668.7	18121.4	15394.1	16892.4	14251.7	15957.8	14116.6	16786.2	14954.5	13845.5	13565.6	12653.5	11197.2	12469.2	13977.7
AAEL025592	0	0	0	0	0	0	1	0	1	0	0	0	0	0	0	0	3	0	0	0	0	0	3	0
AAEL025593	13	7	11	23	28	10	30	30	18	26	22	23	41	30	15	26	37	17	17	17	23	14	10	27
AAEL025594	33700.6	37514.7	37279.1	32519.4	41170	39405.6	36553.1	35614.9	31369.7	37200.7	43483.4	35950.4	34634.7	32260.2	32303.9	34778.5	41298	36219.4	36560.7	36226.4	34418	38698.6	41555.4	47596.6
AAEL025595	0	1	0	0	0	0	1	0	0	0	0	0	0	0	0	0	0	0	0	0	0	0	0	0
AAEL025596	0	0	1	0	0	0	0	0	0	1	0	0	0	0	0	0	2	0	0	0	2	0	0	0
AAEL025597	38.025	29	20	33	50	23	12	15	16	8	17	18	7	23	22	12	17	9	31	17	26	28	30	21
AAEL025598	1	0	0	0	0	0	0	0	0	0	2	0	0	0	0	0	0	0	0	2	0	0	0	0
AAEL025600	10643.1	12051.8	9989.9	9136.13	10891.2	11160.5	11740.2	10262.2	8722.54	10010.9	12772.9	10722	11612.8	8281.79	8831.73	9102.86	11099.5	9428.86	10924.6	8903.65	8255.92	8859.27	9000.68	11115.1
AAEL025601	0	1	0	0	0	0	0	0	0	0	0	0	0	0	0	0	0	0	0	0	0	0	0	0
AAEL025602	1	0	2	0	4	0	0	2	0	0	0	0	0	1	0	0	2	2	1	2	4	1	0	2
AAEL025603	0	1	1	0	0	0	2	0	0	0	0	0	0	0	0	0	0	0	0	0	0	0	0	0
AAEL025604	8	4	2	1	0	3	0	1	2	2	2	0	0	0	1	0	0	0	2	3	2	2	1	0
AAEL025605	0	0	0	0	0	0	0	0	0	0	0	0	0	0	0	0	0	0	0	0	0	0	0	0
AAEL025606	77511.4	86464.8	88008	72018.3	85434.3	88429.8	84408.4	86415.3	75589	85719	102205	85762.9	81723.3	70789.7	77066.3	76004.4	95944.2	83248.4	84720.6	72956.5	71802.9	74510.4	79075.7	98726.2
AAEL025607	571.016	591.926	642	357	553	668.021	504.008	388.668	349	223.652	252.069	378.08	378.156	352	361	178	282	267.097	658.881	571.672	531	513	462.27	498.012
AAEL025608	7	1	1	1	0	0	4	6	3	1	2	1	3	6	2	6	0	0	5	1	0	0	1	0
AAEL025609	0	4.459	1.001	2.487	0	0	0	1	0.996	0	0	3	0	0	0	0	5	4.603	0	1	0	0	1.083	0
AAEL025610	1906	2234.01	3004.98	1954.77	2528.01	4041.15	950.999	1340	820.999	3047.38	3715.16	2663.69	1050.03	1061.31	1160.02	2378	2953	3083	1541.06	2328.91	1859	2447.03	2443.89	1658.04
AAEL025611	0	0	0	0	0	0	0	0	2	0	1	0	0	0	2	0	0	0	0	0	0	0	0	1
AAEL025612	51.82	68.789	70.192	63.645	95.495	80.64	77.127	78.574	72.861	56.162	68.205	52.69	83.647	79.462	69.182	90.933	91.69	80.32	103.307	102.044	75.578	88.799	73.181	75.597
AAEL025613	201.393	339.622	310.035	365.378	118.586	304.838	0	0	0	0	0	0	0	0	0	0	0	0	279.319	336.848	377.485	495.518	481.83	236.921
AAEL025614	1	1	1	0	1	1	0	3	0	4	0	0	3	2	2	1	1	1	2.001	2.102	4	0	0	1
AAEL025615	1.62	2.974	64.021	8.35	2.81	16.707	399.403	523.46	438.015	315.875	431.109	548.878	740.795	388.837	168.263	326.566	318.022	170.317	13.671	24.022	10.466	6.909	7.997	10.565
AAEL025616	0	0	0	0	0	0	0	0	0	0	0	0	0	0	0	0	0	0	0	0	0	0	0	0
AAEL025617	0	7.001	8.099	5	10	3.015	7	8	4	0	1	1	6	10	7	0	0	0	3	11	7.012	4	5	4
AAEL025618	19821.1	29476.1	36617.4	23976.8	42279.6	41885.4	21594.7	30116.4	24751.5	32728.1	49882.1	37055.4	24315.4	33210.9	24618.3	42167.4	46500.4	37057.3	26071	23167	34262.2	29251.3	40853	38414.1
AAEL025619	14	6	6	1	7	8	3	1	1	3	6	2	3	6	1	2	2	2	9	13	6	4	21	2
AAEL025621	0	0	0	0	0	0	0	0	0	1	0	0	0	0	0	0	0	0	0	0	0	0	0	0
AAEL025622	6.534	12.269	14.944	2.964	10.204	2.083	6.533	4.414	4.805	0	0	0	3.837	2.391	4.618	1.063	1.101	2.367	11.141	18.249	16.036	3.767	7.209	3.586
AAEL025623	3	2	2	1	7	6	4	4	1	2	3	1	1	7	8	3	4	1	5	7	10	11	6	3
AAEL025624	0	2.046	4.944	0	0	4.155	0	0	1	0	0	1.006	0	0	2	0	1.851	2	1.42	2.138	3.997	1.295	3.987	2.138
AAEL025625	1	0	1.039	0	2	1	0	1	0	0	0	0	0	0	0	0	0	0	0	3.08	3	0	0	3
AAEL025627	15.55	26.121	11.062	10.998	10.658	9.2	15.02	20.566	11.045	14.359	13.05	8.976	7.034	20.943	21.451	11.913	9.652	10.733	18.539	35.854	17.939	4	6.385	8.919
AAEL025628	6	9	1	12	17	14	6	5	4	7	7	6	5	7	3	3	7	6	9	7	3	12	12	7
AAEL025629	7	6.772	4.014	4.781	5	4.577	6	10.801	15.971	3	9.839	2	15	15	7.761	3.018	8.272	2.003	2	6	1.999	5.019	2.442	11.059
AAEL025630	0	0	0	0	0	2	0	0	0	0	0	0	0	0	0	0	0	0	0	0	0	5.227	0	0
AAEL025631	45	13	9	18	5	11	19	24	6	8	11	7	21	22	6	2	4	3	21	8	4	1	5	6
AAEL025632	0	0	0	0	0	0	0	0	0	0	0	0	0	0	0	0	0	0	0	0	0	0	0	0
AAEL025633	149.491	177.878	106.222	226.982	180.014	152.119	123.832	136.751	86.03	204.434	175.759	98.865	107.26	99.799	124.52	124.635	153.105	123.389	80.978	139.224	88.775	152.684	121.843	113.719
AAEL025634	0	0	0	0	0	0	0	0	0	0	0	0	0	0	0	0	0	0	0	0	0	0	0	0
AAEL025635	37982	39668.4	33841.8	33433.4	32558.3	40772.5	40134.8	35965.1	29286.6	36558.6	43717.3	37939.1	40597.1	25964.3	28719.7	30795.3	38193.5	33537.9	39238.4	25940.9	23975.7	25780.1	26562.4	36704.2
AAEL025636	24	23	20	11	16	15	19	30	37	16	16	19	17	33	17	18	20	28	16	21	18	11	27	6
AAEL025637	2	0	0	0	0	0	0	0	0	0	0	0	0	0	0	0	2.81	0	0	0	0	0	0	0
AAEL025638	27	7	37	0	13	33	29	44	39	11	12	12	12	66	30	1	26	27	31	19	23	2	4	1
AAEL025639	0	0	0	0	0	0	0	0	0	0	0	0	0	0	0	0	0	0	0	0	0	0	0	0
AAEL025640	1	6	2.567	5	3	4	2	0	1	0	4	0	1	1	0	1	0	0	1	2	6	1	17	2
AAEL025641	1589.01	1947.5	2840.37	1498.46	2560.91	2059.28	986.544	2516.31	2369.88	1898.08	2456.13	2129.89	1138.07	2715.42	2629.8	2159.94	2881.11	2714.61	1672.29	2829.03	3180.14	2998.56	3471.99	3800.91
AAEL025642	0	0	0	0	0	0	0	0	0	0	0	0	0	0	0	0	0	0	0	0	0	0	0	1.003
AAEL025643	1030.01	557.821	702.439	658.358	593.209	1082.3	639.716	385.328	207.99	402.137	447.506	231.901	517.01	143.365	191.785	425.193	349.181	340.919	538.071	688.302	462.227	353.27	492.189	568.138
AAEL025644	397.209	430.254	141.219	451.476	215.447	143.136	707.02	185.04	129.942	127.975	319.671	210.243	842.214	73.089	116.297	61.38	116.292	82.079	474.808	34.622	48.627	66.285	34.58	161.385
AAEL025645	603	624.678	618.076	691	538	670.009	596.009	236	248	217	274	139.004	342	324	297.819	143	401.906	193.168	814.007	497	436.259	540.341	549.019	614
AAEL025646	0	0	0	0	0	0	0	0	0	0	0	0	0	0	0	0	0	0	0	0	0	0	0	0
AAEL025647	69	70	56	22	33	14	16	6	12	11	16	8	29	25	17	9	18	17	57	59	48.001	15	17	12
AAEL025649	0	0	0	0	0	0	0	0	0	0	0	0	0	0	0	0	0	0	0	0	0	0	0	0
AAEL025650	65	128	98	55	46	70.001	40	55	39.002	34	44	41	61	14	25	46	39	34	80.999	61	70	62.917	52	72
AAEL025651	0	0	0	0	0	0	0	0	0	0	0	0	0	0	0	0	0	0	0	0	0	0	0	0
AAEL025652	161.234	157	144	118	71	112	540	532	473	439	313	275	506	492	482	444.98	382	384	143	163	134	96	109	122
AAEL025654	14.669	8.207	8.053	6.222	6.361	4.814	127.002	322.953	150.148	95.653	96.137	66.603	265.898	299.134	395.463	100.771	135.476	201.905	7.444	6.979	6.424	0	4.685	9.312
AAEL025655	29.907	73.673	34.461	18.691	47.704	11.722	36.187	24.882	45.757	24.828	70.945	52.069	28.585	25.807	26.007	35.25	33.565	43.18	36.999	44.978	18.174	59.089	41.057	49.066
AAEL025656	15070.5	16957.7	18094.4	13262.3	19395.8	16929.3	16064.1	18148.9	16496.9	17762.6	21619.7	17302.9	15953.6	17370.9	17638.8	17117.5	20862.7	18742.2	16120	17751	17963.2	18384.2	19926.8	21799
AAEL025657	3	0	0	0	1	0	0	0	0	0	0	0	0	0	0	0	0	0	0	0	0	1	0	2
AAEL025658	1828	1997	1981	708.905	1312	1373	2260	2261.91	1738.88	1217.96	1445	1309.98	2335	1777.94	1944	887	1362	1370.01	2374.86	1588	1562	707	1100	1123.57
AAEL025659	0	0	0	0	0	2.085	0	1.034	0	0	0	0	0	7.614	0	0	5.286	0	0	0	0	0	0	0
AAEL025660	4023	4294.31	3329.05	2826.71	3571.22	3966.55	4066.76	3327.44	2454.26	2505.78	4133.9	3845.74	4309.31	1496.97	2479.01	2143.8	2871.44	2171.18	3900.14	2183.81	1417.54	1591.6	1624.39	1839.4
AAEL025661	0.998	0	1	0	0	0	0	0	2	3	0	0	0	0	0	0	1	1.004	1	0	0	0.999	1	0
AAEL025662	2	1	3	1	7	2	2	3	2	1	3	0	2	3	4	0	3	5	0	0	2	1	3	2
AAEL025663	0	0	3.661	0	0	0	0	0	0	2	0	1.88	3	0	0	3.342	0	0	0	9.181	0	0	1.788	3.151
AAEL025664	48849.5	48381.4	38963.2	41132.1	45056.5	47433.6	51991.7	40655.6	33117.2	43633.7	54808.1	46288	54366.4	28149.9	31817.1	37608.8	44155.4	35963.6	49862.5	31002.7	25225.9	28715.7	27703.1	39275.3
AAEL025665	6	6	3	4	3	2	5	4	6	8	7	2	8	5	2	7	9	4	18	7	0	1	0	3
AAEL025667	29194.2	23412	20878.5	26140.4	34217.2	23758.1	17695.2	14189.3	16949.8	16703.2	25540.2	17202.5	20254.2	17140.8	18170.5	16183.3	12221.5	19223.7	31377.7	25187.4	19616.2	30829.7	19065.9	38573.6
AAEL025668	0	0	0	0	0	0	0	0	0	0	0	0	0	0	0	0	0	0	0	0	0	0	0	0
AAEL025669	3926.14	4509.86	4550.32	3373.18	4077.79	4329.97	4912.89	4717.23	4220.16	5323.68	5579	4790.56	5124.41	3524.74	4341.88	4572.51	5079.49	4223.3	3724.53	3620.2	3521.09	3142.18	3488.17	4648.85
AAEL025670	6	7.852	5.761	1	0	2	1	2.001	6	0	0	0	1.001	0	1	0	0	0	4	0	5.986	0	0	0
AAEL025671	3	0	1	0	0	1	0	0	1	0	0	0	12	2	0	4	0	3	0	1	1	1	0	0
AAEL025672	15439.6	16645.6	16632.5	14835	19526.3	18524.5	16418.9	16225.3	13556.5	17375	20510.7	16902.6	15872.7	13687.3	13521.4	15805.9	19447.7	17298.7	16745.2	15146.5	13197.4	16536.4	17081.7	20627.8
AAEL025673	0	0	0	0	0	1	0	0	0	1	0	0	5	0	3	0	0	1	1	0	0	0	1	0
AAEL025674	0	0	0	0	0	0	1	0	0	0	0	0	0	0	0	0	0	0	0	0	0	0	1	0
AAEL025675	1	1	4	3	4	0	1	1	0	1	1	2	1	0	1	3	1	0	0	3	2	4	0	1
AAEL025676	0	0	0	0	0	0	0	0	0	0	0	0	0	0	0	0	0	0	0	0	0	0	0	0
AAEL025677	0	0	1	0	1	0	0	1	1	0	0	0	0	1	0	0	1	0	0	0	0	1	0	0
AAEL025678	1	0	0	0	0	1	0	0	0	0	0	0	0	1	0	0	0	0	0	2.001	0	0	0	1
AAEL025680	321986	309287	249906	290060	317408	321486	386937	302014	245188	322994	410637	324485	382206	211048	239007	292623	352506	273736	310553	248965	182151	238599	218534	290254
AAEL025681	0	0	0	0	0	0	0	0	0	0	0	0	0	0	0	0	0	0	0	0	0	0	0	0
AAEL025682	495.872	631.874	626.456	594.962	812.981	612.355	255.987	312.144	295.965	372.029	455.922	323.72	348.711	397.303	334.093	347.225	410.377	334.183	616.819	548.659	516.656	699.119	851.375	655.047
AAEL025683	6	7	2	3.84	4	5	6	2	1	6	3	6	0	4	3	0	11	2	2	5	5	9	6	6
AAEL025684	59.253	58.458	78.746	40.413	38.47	53.446	81.347	112.645	86.577	72.349	87.118	67.369	84.281	77.587	111.737	49.905	61.339	69.914	76.257	73.664	68.535	59.21	69.051	54.92
AAEL025685	0	1	0	0	0	0	0	0	0	0	0	0	0	0	0	0	0	1	0	0	0	0	0	0
AAEL025686	17	31	64	64	11	14	0	0	0	0	0	0	0	0	0	0	0	0	12	18	107	1	4	14
AAEL025687	9290.12	11693.6	12400.8	9141.92	12934.1	13336.8	11913.1	12942.5	11638.3	12316.8	17005.1	14673	12180.5	11797.2	11694.3	13459.6	14505.6	13892.8	13419.5	11002.1	11067.4	10563.6	12950	17112.8
AAEL025689	0	0	0	0	0	0	0	0	1	0	2.001	0	0	0	0	0	0	0	0	0	0	0	0	0
AAEL025690	2.679	3.997	10.982	10.345	10.007	15.605	1.001	3	1	4.005	0	2.904	5.158	2	3.965	2	4.999	3.997	15.115	13.998	20.728	10.997	8.793	6.26
AAEL025692	7	10	7	0	0	5	9	18	8	13	22	3	16	0	0	7	6	4	8	5	24	8	0	17
AAEL025693	30.263	34.61	28.184	19.826	12.493	24.629	122.28	176.663	177.842	42.907	131.328	107.461	99.831	91.709	99.49	110.967	121.362	171.371	20.194	23.845	42.201	9.978	28.18	64.446
AAEL025694	34	48	37	17	26	18	25	34.93	36.001	18	37	14	28	24	28	11	25	17	37	36	32	21	19	24
AAEL025695	57.786	95.147	101.875	47.071	45.73	22.117	76.377	144.813	100.623	47.065	0	23.213	145.772	131.134	61.635	43.1	20.086	33.348	143.952	124.848	135.167	37.794	47.746	47.481
AAEL025696	0	0	0	0	2	0	0	3	0	1	0	0	2	1	0	0	0	0	1	0	0	0	0	0
AAEL025697	131110	134972	131594	110746	137814	128940	136104	137223	115675	128891	162437	128747	142780	110899	117548	117121	146282	123042	135810	118949	110089	114344	117960	137191
AAEL025698	0	1	0	0	0	0	0	0	0	0	0	0	0	0	0	0	0	0	0	0	0	0	0	0
AAEL025699	72.006	52	65.998	10.992	4	23	49.408	75.998	36.938	12	20	11.008	74.976	45.005	52.516	62.161	10.992	19.983	52	62.563	108.998	19	41	7.003
AAEL025700	0	0	0	0	0	0	2	1	0	0	0	0	0	2	0	0	2	0	1	1	0	0	1	0
AAEL025701	0	0	0	0	1	1	0	2	0	0	0	0	1	0	1	0	0	2	1	2	1	3	0	0
AAEL025703	0	0	0	0	0	0	0	0	0	0	0	0	0	0	0	0	0	0	0	0	0	0	0	0
AAEL025704	6887.46	7656.84	7887.88	6161.29	9230.08	8508.61	7790.41	7759.97	7226.04	8501.1	10284.5	8352.83	7431.13	7327.48	7380.21	8424.57	9511.41	9075.72	7842.16	7176.6	6873.05	7590.84	8800.32	10012.8
AAEL025705	0	0	0	0	0	0	1	0	0	0	0	0	0	0	0	0	0	0	0	1	2	0	1	0
AAEL025706	0	0	0	0	2	0	0	0	0	0	0	0	0	0	0	0	0	0	0	0	2	0	0	0
AAEL025707	90	145	157.649	75	79	91	48	28	24	22	33	24	31	38	26	31	30	29	88	108	116	97	183	56
AAEL025708	8	5	7	6.113	0	9.205	0	6	3.076	2.07	0	5.001	3	3.082	13.001	3.076	7.227	13.857	4.464	10	7	8.34	9	0
AAEL025709	17	26	37	18	25.002	21	24	26	31	29	20	18	37	26	28	12	13	28	47	18	31	12.846	35	22
AAEL025711	0	0	0	0	0	0	0	0	0	0	0	0	0	0	0	0	0	0	0	0	0	2	0	0
AAEL025712	0	0	254.706	0	0	0	0	445.897	334.224	0	0	0	206.335	0	894.249	494.1	85.435	0	0	0	131.353	0	0	0
AAEL025713	0	0	0	0	2	0	0	0	0	0	0	0	0	0	0	0	1	0	0	1	1	0	0	0
AAEL025714	0	0	0	0	0	0	0	0	0	0	0	0	0	0	0	0	0	0	0	0	0	0	0	0
AAEL025715	25.353	51.809	56.563	33.946	62.866	85.193	14.731	18.525	28.513	11.985	53.821	29.195	29.269	21.602	22.352	17.371	32.46	37.981	34.02	38.93	44.96	91.019	72.505	85.159
AAEL025716	0	3	3	0	0	0	0	4	1	0	0	2	0	2	0	0	0	0	0	0	0	0	0	0
AAEL025717	54845.2	63576.4	57484.3	57192.9	54867.1	66852.9	57504.3	58618.4	48890.2	60997.7	69230	61912.5	58852.1	44801.6	48215	51793.1	64407.9	55208.7	59478.1	49760.6	43293.7	46863.4	46844.4	67620.3
AAEL025718	12244.2	14113.4	13565.3	13659.9	16631.2	16028.4	12480.9	14745.4	11809.5	15073.2	19375.7	15672.1	12453.5	12522.4	12120.2	14661.8	17939.9	14860.2	16450.4	12496.8	12629.8	14035.1	15790.4	20147
AAEL025719	0	0	2	0	0	0	0	0	0	0	0	0	0	0	0	0	0	0	0	0	0	0	0	0
AAEL025720	165.738	249.184	481.793	217.616	131.003	326.641	146.081	112.907	92	75.927	86.999	68	116.005	129.816	119.692	109	109.001	58.001	217.035	197.32	246.514	334.095	435.672	326.711
AAEL025721	0	0	0	0	0	0	0	0	0	0	0	1.5	2.5	0	0	1	0.5	3	3	0	0	2.501	0	0
AAEL025722	65.882	44.011	32	40	36	39	55.007	60.928	76.876	51	74	102	47	72	62	44	82	58	45	46.762	32	25.006	26	44.709
AAEL025723	1	0	0	0	0	2	0	1	3	1	1	1	2	0	4	0	2	0	0	6	2	0	1	3
AAEL025724	0	0	0	0	0	0	0.925	2.003	0	1	0	0	2.156	0	0	0	0	0	1.16	0	0	0	1.158	0
AAEL025725	0	0	0	0	0	0	0	0	0	0	0	0	0	0	0	0	0	0	0	0	0	0	0	0
AAEL025727	0	0	0	0	0	0	3.144	0	0	0	0	0	0	0	0	0	0	0	0	0	0	0	0	0
AAEL025728	93.988	58	46	55	115	44	14	18	23	43	49	32	33	14	32	23	35	44	55	40	60	104	85	122
AAEL025729	91451.7	106841	105486	93953.4	105394	107805	96840.2	109974	93659.1	114693	126659	105732	97194.9	95136.1	98706.2	100424	123980	108858	100568	100650	97601.5	101824	105815	135673
AAEL025730	0	0	0	0	0	0	0	0	0	0	0	0	0	5	0	0	0	0	0	0	0	0	0	0
AAEL025731	2	0	0	0	0	0	0	0	0	0	0	0	0	0	0	0	2	0	0	0	0	0	0	0
AAEL025732	0	0	0	0	0	0	0	0	0	0	0	0	0	0	0	0	0	0	0	0	0	0	0	6.514
AAEL025733	8.86	0	0	0	0	0	0	0	0	0	0	0	0	0	0	0	0	0	0	0	0	0	6.858	0
AAEL025734	0	0	0	0	0	0	0	0	0	0	0	0	1	0	0	0	0	0	2	0	0	0	0	0
AAEL025735	0	0	0	0	0	0	0	0	0	0	0	0	1	0	0	0	0	0	0	0	1.359	0	0	0
AAEL025736	274	455.019	136.338	57.142	24	50	45	74.992	81	31	9	31	64.013	59	56	12	14	5	715.883	188	199	68	74	94.472
AAEL025737	0	0	0	0	0	0	0	0	0	0	0	0	0	0	0	0	0	0	0	0	0	0	0	0
AAEL025738	3.397	2.479	3	0	0	0	1.407	5.994	0	0	2	0	1.983	5.946	1	0	0	1	0	4	6.459	0	0	2
AAEL025739	0	0	0	0	0	0	0	0	0	0	0	0	0	0	0	0	1	0	0	0	0	0	0	0
AAEL025740	67	71	62.001	60	69	56	66	89.123	57	106.612	121	75	82	75	51	73	126.039	80	79.009	40	33	44	39.001	50
AAEL025741	4.977	10.361	7.754	3.518	7.332	5.687	3.832	13.408	5.164	1.506	8.805	10.361	3.338	8.292	3.563	6.993	6.727	8.999	4.989	9.62	3.462	7.799	3.59	7.894
AAEL025742	7.576	10	5	0	4.035	4.709	2.128	4.025	9	4	9	3.013	9.999	14.526	5.059	11.022	2	7.503	10.427	1.576	9	2.003	5.152	3.698
AAEL025743	180	110	88	58	40	54	1327.09	2537.19	1506	570	936.046	643	1547	2988.34	1897	705.972	664.07	915	125	79	90.001	68	74.117	66
AAEL025744	97	135	187	99	364	173	24	26	27	43	55	56	23	24	37	52	79	66	120	130	105	175	144.39	218
AAEL025745	0	0	0	12.866	0	0	0	0	0	0	0	0	0	0	0	0	0	0	0	0	0	0	0	0
AAEL025746	0	1	3	0	1	3	5	0	1	1	0	1	0	0	1	0	0	0	5.997	0	1	0	0	2
AAEL025747	0	0	0	0	0	0	0	0	0	0	0	0	0	0	0	0	0	0	0	0	0	0	0	0
AAEL025748	1	0	0	2	1	0	1	1	0	1	0	0	0	0	0	0	1	0	1	1	1.001	1	1	0
AAEL025749	573	514.002	845.921	365	524	750	13	14	9	25	13	14	11	26	65	15	35	8	546	652	574	564	590	584
AAEL025750	98.495	154.002	137	118	103.999	151	89.001	84.006	61	77.002	59	46.011	62	63.001	63	76.001	67.001	74	149.58	91.008	118	110.078	137.999	121
AAEL025751	0	0	0	0	0	0	0	0	0	0	0	0	0	0	0	0	0	0	0	0	0	0	0	0
AAEL025752	8.265	71.997	75.993	28.528	73.927	53.29	0	0	0	0	0	0	0	0	0	0	0	0	0	64.28	9.584	0	39.973	9.084
AAEL025753	0	0	0	0	0	0	0	0	0	0	0	0	0	0	0	0	0	0	2.44	0	0	0	0	0
AAEL025754	0	0	0	0	0	0	0	0	0	0	0	0	0	0	0	0	0	0	0	0	0	0	0	0
AAEL025755	663.936	837.977	798.762	553.217	814.414	594.592	891.326	910.593	814.485	636.308	1047.4	682.103	713.822	815.841	790.219	777.338	916.041	734.313	822.314	757.283	795.639	745.386	810.73	902.596
AAEL025756	2	3	5	2	3	3.098	0	4	2	4	4	2	2	1	0	5	1	4.001	0	3	3	4	3	1
AAEL025757	0	0	0	0	0	0	0	30.448	0	0	0	0	0	0	21.234	0	0	0	0	0	0	0	0	0
AAEL025758	0	0	0	0	0	0	0	0	0	0	0	0	0.5	0	0	0	0	0	0	0	1	0	2.005	0.994
AAEL025759	67.874	277.161	279.946	60.855	83.12	192.131	157.19	153.046	185.78	64.617	103.747	104.489	167.907	137.796	196.897	69.038	83.183	99.727	116.732	150.978	210.545	101.877	106.006	90.345
AAEL025760	1	2	2	0	5	3	0	1	0	0	0	2	3	0	1	2	0	1	2	0	2	4	4	4
AAEL025761	86.682	241.041	271.5	194.59	144.812	243.85	302.387	509.324	425.432	315.151	817.802	313.833	452.947	338.877	199.955	416.253	525.636	548.824	73.277	93.503	300.34	198.061	262.519	168.794
AAEL025762	29056.3	28050	23433.6	26481.9	24155.4	28989.1	27929	26200.9	20697.1	28733.8	34157.9	30744.5	30840.6	19345.4	20185.3	26675.6	29401.1	24686.1	31013.3	21133.1	16962.9	18524.5	18560.1	28019.5
AAEL025763	856.575	1034.17	998.474	805.289	1067.72	986.427	882.572	1270.62	1028.65	1021.58	1461.01	1190.2	1095.31	1151.68	1103.18	1117.78	1354.87	1121.76	939.609	998.986	956.88	931.291	980.49	1385.63
AAEL025764	11.244	37.451	126.678	224.572	26.517	52.673	579.341	1200.12	1124.68	875.368	1370.64	1026.48	1600.37	1752.89	1443.14	922.969	1090.76	1701.2	114.432	85.439	94.606	12.132	87.311	86.763
AAEL025766	173.606	300.17	159.388	20.705	48.098	39.879	194.45	113.374	72.581	13.453	24.933	6.39	145.11	62.032	202.271	8.146	11.256	32.114	185.508	76.955	74.181	14.255	6.114	36.44
AAEL025767	26.292	31.512	14.423	17.918	41.501	22.065	280.709	245.743	46.809	226.261	32.803	15.632	177.238	239.617	45.59	39.64	61.585	44.504	22.272	10.614	17.016	18.331	13.308	19.296
AAEL025768	0	0	0	0	0	0	0	0	0	0	0	0	0	0	0	0	0	3.185	0	0	0	0	0	0
AAEL025769	25377.4	28595	29147.6	22931.1	32633.6	28568.3	30520.3	32225.3	28989.9	31635.6	38772.1	31110.3	29927.5	30070.9	29302.8	31226.4	37532.9	33499.2	28368.8	28238.9	26829.8	28300.5	31773.2	35085.2
AAEL025770	1437.69	1294.27	1044.71	1319.43	2487.89	1293.31	956.362	414.889	763.001	1424.79	1534.2	1758.14	690.34	695.095	578.291	1881.93	1291.1	1243.61	1287.53	2488.44	1929.52	1915.6	2499.02	3608.82
AAEL025771	0	0	0	0	0	0	0	0	0	0	0	0	0	0	0	0	0	0	0	0	0	0	0	0
AAEL025772	4344.24	4765.25	5130.69	4208.32	5621.98	4991.59	6793.62	7112.64	7163.3	7860.45	9651.83	7607.35	6524.67	7007.88	7224.75	8027.66	9610.2	8396.64	3941.56	5162.29	4956.32	5513.57	5963.05	6794.92
AAEL025773	11	6	5	5	4	2	2	5	4	2.013	5	1	4	1	0	2	0	3	12	12	6	2	1	1
AAEL025774	32.397	10.59	11.031	10.89	15.377	14.232	2.089	2.114	23.638	11.747	12.2	8.829	16.362	12.651	29.538	21.841	11.329	21.759	14.552	14.385	42.975	19.532	30.098	13.939
AAEL025775	8832.67	9538.62	8800.24	7601.06	9885.68	9206.6	8748.86	8408.06	6762.69	8345.66	10622.7	8117.58	8666.76	7511.54	7093.57	7726.58	9725.72	8089.76	9441.48	7570.16	7057.52	7517.51	7343.1	10328.2
AAEL025776	0	0	0	0	0	0	0	0	0	0	0	0	0	0	0	0	0	0	0	0	0	0	0	0
AAEL025777	0	0	4.956	0	0	0	1.663	0	1.574	7.214	11.716	0	3.945	0	0	12.712	1.651	2.407	1.525	4.209	0	0	0	0
AAEL025778	8.999	4.119	17.476	5	0	7	5	7	2	1	9	0	5	11	4	3	1	1	7	10.003	11	3	12	8
AAEL025779	768.621	805.16	1005.44	647.038	1115.07	999.039	893.42	1121.68	1270.04	1003.8	1395.67	1169.94	780.325	1297.84	1109.98	1039.73	1496.61	1271.45	725.636	1051.8	1044.8	1055.56	1525.42	1348.77
AAEL025780	52.569	20.639	33.654	47.204	26.625	29.855	127.99	202.31	36.16	81.309	176.537	75.949	94.229	126.796	66.403	131.936	65.626	10.879	40.682	47.281	63.298	39.285	53.3	45.305
AAEL025781	0	0	0	0	0	0	0	0	0	0	0	0	0	0	0	0	0	0	0	0	0	0	0	0
AAEL025782	2	1	1	0	0	0	1	0	0	0	0	0	0	1	0	1	1	0	1	0	1	0	1	0
AAEL025783	0	0	0	0	0	0	0	3.189	0	0	0	0	0	0	0	0	0	0	0	0	0	0	0	0
AAEL025784	51	67	79	73	70.875	70	67	58	60	103	85	52	231	87	47	72	120	63	82	34	46	37	33	102.772
AAEL025785	335	237	171	100.956	93	121	158.207	135	108	98.002	66	67	162	129	161	89	58	66	286.997	204	253	111	122	134.568
AAEL025786	4067.95	3667.12	4113.26	3034.37	4527.23	3692.82	4930.78	6269.86	6102.8	8230.68	9113.51	7400.88	6222.96	6158.42	6132.12	7287.19	9713.25	9498.05	1265.2	4006.28	3791.14	4149	4329.32	2525.83
AAEL025787	0	0	0	0	0	0	0	0	0	0	0	0	0	0	0	0	0	0	0	0	0	0	0	0
AAEL025789	0	0	0	0	0	0	0	0	0	0	0	0	0	0	0	0	0	0	0	0	0	1	0	0
AAEL025790	1	1	0	0	0	3	1	2	1	0	0	0	1	1	2	0	0	3	0	0	4	0	0	0
AAEL025792	4	0	0	0	0	0	1	1	0	0	1	0	0	0	0	0	0	0	1	4	1	0	1	0
AAEL025793	33	44	38.381	0	0	34	23	27.558	0	0	69	0	46	23.6	28.897	38	51.8	20.746	0	38	0	0	0	0
AAEL025794	20	7	16	2	0	1	32	27	20	3	3	2	40	9	32	1	0	8	9	23	16	0	9.006	11.046
AAEL025795	520.334	555.642	490.15	661	578	373.037	490	502	350	548	523.076	302	413	539.545	375	656.993	627	448	443	543.975	633.001	658	756.001	727.562
AAEL025796	126.45	125.407	122.896	76.701	71.154	82.151	130.724	243.158	154.531	71.297	155.633	116.895	232.126	150.022	165.78	56.987	96.171	119.367	116.822	72.697	145.878	86.327	99.683	92.778
AAEL025797	39.269	73	69.125	56.302	150.631	85.321	17.807	5.1	12.192	12.421	17.171	19.305	14.428	18.004	27.69	14.138	38.096	38.113	60	73.085	92.084	90.839	94.13	102
AAEL025798	20.896	15	22.037	5	5.003	5	14.011	12	13.003	7	7.009	6	23	15	15.146	18.002	5.887	4.022	30.01	17	18	5.004	12.019	5.231
AAEL025799	0	0	0	0	0	0	0	0	0	0	0	0	0	0	0	0	0	0	0	0	0	0	0	0
AAEL025800	0	0	0	0	0	1	0	1	0	0	0	0	1	0	0	0	2.027	0	5.653	3	0	1	3.485	0
AAEL025801	42004.7	43819.6	41475.3	37210.3	43616.7	44585	40045.8	40515.1	34235.7	44404.2	50856	42765.7	41994.3	33302.3	35531.6	39317.2	48203.4	41286.9	44247.3	37386.9	33489.3	36151.4	37217.4	48398.8
AAEL025802	0	0	0	0	0	0	0	0	0	1	0	0	0	0	0	0	0	1	0	0	0	0	0	0
AAEL025803	0	0	0	0	0	0	0	2	0	0	0	0	0	0	0	0	0	0	0	1	0	0	0	0
AAEL025804	0	0	0	0	0	0	0	0	0	0	0	0	0	0	0	0	0	0	0	0	0	0	0	0
AAEL025805	1159.64	752.039	993.414	895.141	459.297	884.799	3615.03	3604.01	3980.48	4609.82	4264.58	4032.01	3867.63	4507.43	4558.58	4128.89	5349.68	4916.94	988.705	658.537	1028.4	846.2	1301.09	855.301
AAEL025806	5	7	7	0	1	10	10	14	3	9	3	1	7	5	4	2	4	7	8	6	12	1	3	9
AAEL025807	2419.21	2600.56	2481.15	2760.89	3434.84	2947.24	3565.92	3888.49	3388	4042.46	4493.35	3764.6	3645.67	3233.53	3322.15	3570.52	4200.79	3804.72	2615.73	2728.04	2055.61	3104.19	3162.36	3287.52
AAEL025808	15890.7	16958.3	14475.6	13718.4	18073.4	16144.7	15141	15160.7	12605	14982.5	19211.1	16141.2	15298.8	13201.2	12820.5	14236.7	18049.6	14335	16954.6	14403.8	12849.6	15274.9	15404	18443.7
AAEL025809	0	0	0	0	0	0	0	0	0	0	0	0	0	0	0	0	0	0	0	0	0	0	0	0
AAEL025810	3.384	0	1.084	3.444	0	1.085	0	0	5.986	3.368	0	0	2.221	0	3.558	4.523	0	0	5.708	0	0	6.869	3.397	0
AAEL025811	2528.75	4280.29	4377.37	3326.69	5204.68	4897.89	6185.18	6931.95	7302.29	8359.07	10289.8	7715.33	6726.7	7685.9	7216.18	7147.32	10254.5	8280.91	4140.46	4101.87	3689.95	4670.66	5003.3	7210.97
AAEL025812	54.382	101.446	90.557	116.077	225.194	196.069	198.278	300.913	282.042	338.421	517.461	357.461	260.504	340.317	254.7	359.938	504.068	413.911	99.841	76.599	122.786	130.513	297.965	259.221
AAEL025813	0	10.633	18.817	1.04	3.096	4.312	0	0	0	0	3.202	1.007	0	1.033	1.027	0	2.066	0	0	0	8.415	1.053	3.272	0
AAEL025814	11966.7	14251.5	14684	12315	17572.8	16123.4	14012.7	15868.3	12780	16627.9	20397.4	16036.7	13372.6	14050.5	14052.7	15478.2	19988.7	17379	13541.5	15115.5	13980	17199.2	17274	19502.4
AAEL025815	4288.36	5372.64	5127.69	3839.04	5669.85	4830.63	3951.3	4985.52	4447.91	4765.03	6235.56	4666.69	4210.13	5008.83	4726.2	4427.7	5917.07	4766.19	4795.9	5281.42	4722.23	5641.79	5124.3	6248.53
AAEL025816	133.089	214.872	218.793	118.041	217.83	157.862	35.153	62.598	27.14	40	39.491	23.316	54.074	45.305	39.003	28.019	43.696	26.496	176.848	225.879	251.823	157.718	186.835	142.772
AAEL025818	43989.3	49369.2	43844.8	39446.1	43914.1	47051	53345.8	52903.9	43629.6	50182.5	60848.4	52584.7	54774.8	39549.6	42398.8	43573.2	54245.6	46339.7	48229.7	37508.7	32089.8	34651.9	34709	47176.3
AAEL025819	0	0	0	0	0	0	0	0	0	0	0	0	0	0	0	0	0	0	0	0	0	0	0	0
AAEL025820	0	0	0	0	0	0	0	0	0	0	0	0	0	0	0	0	0	0	0	0	0	0	0	0
AAEL025821	0	4.2	4.149	0	2.046	0	1.078	0	1.021	0	0	2.905	3.82	2.715	1.13	0	1.091	2.289	2.207	3.028	4.919	0.964	3.084	2.258
AAEL025822	21460.7	24436.8	25935.6	20187	24600.1	26241.6	25667.6	25505.3	22098	25391.4	27764.5	23967.3	24239.9	20979	24144.5	23150.7	27723.9	26424.7	24259.1	23492.9	24395.5	23975.5	28199.3	29890.4
AAEL025823	0	2.921	2.443	0	0	2.998	20.417	14.685	6.99	23.982	21.85	11.254	26.497	40.355	12.406	25.292	18.34	17.704	0	0	0	5	3.658	0
AAEL025824	4	5	4	6	7	0	12	3	6	2	8	5	5	12	7	15	4	4	1	4	3	0	3	6
AAEL025826	0	0	0	0	0	6.686	0	0	0	0	1.527	4.349	0	0	0	1.003	0	0	0	0	0	0	0	0
AAEL025827	29.388	37.395	26.618	21.217	22.223	28.806	433.2	496.826	428.886	210.637	224.214	147.271	293.341	511.243	492.903	189.331	142.278	181.986	13.631	19.657	28.99	22.873	29.411	31.097
AAEL025828	0	0	0	0	0	0	0	0	0	1.317	0	1.289	0	0	0	0	2.427	0	0	0	0	0	3.17	0
AAEL025829	528.833	820.244	594.022	597.763	638.016	914.721	600.425	389.927	422.454	486.671	513.676	627.294	674.957	187.034	294.785	391.059	393.726	288.197	766.568	415.868	266.869	255.444	274.509	613.055
AAEL025831	0	0	0	0	0	0	0	0	0	0	0	0	0	5	0	0	0	0	0	0	0	0	0	3.832
AAEL025832	0	1.001	1.115	0	7.228	5.532	2.29	3.377	3	7	8.57	2.289	2.386	2.2	3.002	2.001	1.134	7.327	0	3.086	2.073	0	1.017	1
AAEL025833	168	125.007	138	72	129.004	108	123	143	145	88	129	107	141	128	168.026	80	91	60	213	113	145	119	94.007	116
AAEL025834	414.197	514.832	553.609	555.171	1091.07	442.607	878.185	855.69	840.178	928.797	1301.63	978.909	756.318	968.38	818.451	1007.85	1131.02	983.873	469.974	472.602	325.685	347.419	615.077	590.307
AAEL025835	0	2.374	2.286	0	1.119	0	0	1	0	0	3.366	1	0	0	0	1.055	1	0	2.087	0	1.765	2	0	1
AAEL025836	9523.55	10783.9	10389.4	8502.55	11233.6	10182	8404.87	9439.24	8478.81	10308.5	12544.8	9748.1	8354.24	8181.21	8698.91	9637.66	11509.2	9350.93	10214.2	9695.89	8948.6	9855.58	9581.43	12018.4
AAEL025838	150.999	214.759	142.323	38.247	44	62	79	83.245	81.001	11	26	22	120.252	94	70.403	40.003	39	36.21	161.935	133.014	124	44	65.381	56.291
AAEL025839	0	1	0	0	0	0	0	0	0	0	0	0	0	0	0	0	1	0	0	1	0	0	0	0
AAEL025840	5.256	0	13.091	0	17.819	8.291	8.491	11.381	12.418	0	5.049	9.243	0	4.424	16.161	17.061	0	0	0	0	0	7.997	12.525	10.302
AAEL025841	1082	1142.29	1345.24	1134.59	1594.08	1251.92	1054.18	1163.2	1197	1349.43	1668	1433.38	997	1183.91	1235	1300.95	1594.16	1444.41	1173.58	1391.52	1366.25	1578.23	1746	1806.18
AAEL025842	12.685	18.527	11.126	0	12.572	20.488	11.782	3.071	9.204	2.758	3.529	1.225	5.962	5.539	6.443	2.885	7.912	3.423	26.263	16.988	8.751	2.245	11.306	10.079
AAEL025843	1	0	0	2	0	1	4.999	4.507	3.409	5.105	7.004	10.14	9	2.039	1.289	3.002	3	6	0	1	0	1	1	0
AAEL025844	6	3	4	3	11	6	4	10	4	3	6	2	1	3	3	6	3	7	5.19	8	11	6.024	4	4
AAEL025845	7995.93	7984.72	7558.27	6377.6	6983.81	6999.2	5821.73	6101.27	4997	5744.7	6911.9	6098.87	6268.77	4820.64	5466.22	4911.79	6225.47	5308.04	8154.4	6247.98	6415.27	5899.36	6412.27	7830.13
AAEL025846	0	0	0	0	0	0	0	0	0	0	0	0	0	0	0	0	0	0	0	0	0	0	0	0
AAEL025847	2	1	0	0	5	6	2	0	0	5	3	2	2	2	2	2	0	4	2	3	2	1	1	1
AAEL025848	41.014	28.03	42.28	40.632	37.361	49.42	30.382	41.558	33.475	12.075	24.228	11.778	17.727	26.977	14.789	18.996	22.292	17.486	38.927	13.82	30.94	6.227	19.621	51.311
AAEL025849	2457.15	3260.08	3268.67	2148.99	2974.62	2732.25	2132.31	2615.47	2539.09	2387.97	2643.63	2237.32	2429.38	2349.28	2493.84	2363.84	2895.79	2452.78	2898.24	2864.96	2631.12	2416.86	3009.05	2768.7
AAEL025850	0	0	0	0	5	0	0	0	0	0	0	0	0	0	0	0	0	16	0	0	0	0	0	0
AAEL025852	6	11	5.335	1	5.001	8	10	13	11	2	13.002	1	9	5	4	4	3	5.003	19.085	1	4	3	2	17
AAEL025853	6.029	6.001	8.094	2.163	18.76	8.978	21.785	7.974	10.432	4.084	9.993	10.983	17.589	5.037	13.606	5.317	0	4.249	25.108	7	12.218	3.053	13.387	44.701
AAEL025854	59.997	95.02	127	92.024	98.052	108.004	114.041	150.981	147.066	130.791	234.803	189	118.066	161.897	140.987	161.075	200.093	168.417	107.785	137.125	88.226	120.099	185	113
AAEL025855	1712.31	2107.89	2262.38	1347.78	2030.55	2194.17	1929.5	2234.11	1953.36	2241.51	2181.84	2284.78	1776.91	1252.3	1599.8	1257.72	2097.34	1623.31	2175.81	1719.15	1346.96	2001.16	1892.31	1977.66
AAEL025856	74373.8	105373	181316	94448.1	192300	180594	217254	221839	163534	263448	238908	189652	215158	178506	166969	226543	275676	219457	143714	172657	154250	139876	184803	295616
AAEL025857	114.083	71.086	153.258	80.085	146.04	122.837	191.658	146.567	141.392	64.994	78.033	79.934	167.921	128.525	123.986	51.049	82.936	70.183	123.215	98.015	85	62.89	81.021	83.694
AAEL025858	3	2	0	1	2	0	2.71	3	2	8	5	2	3	5	3	2	6	3	0	0	0	0	0	2
AAEL025859	2	1	2	0	0	0	0	1	3	0	0	0	0	0	0	0	1	0	0	0	4	0	1	0
AAEL025860	269.32	220.735	334.47	187.433	196.543	269.417	87.108	90.425	68.668	55.679	85.896	47.781	74.163	58.048	71.295	68.165	81.358	77.676	384.241	565.717	358.838	280.484	372.233	242.65
AAEL025861	0	0	0	0	0	0	0	0	0	0	0	0	0	0	0	0	0	0	0	0	0	0	0	0
AAEL025862	1	2	2	0	0	0	0	0	0	0	0	0	0	0	0	0	0	0	2	2	1	0	0	1
AAEL025863	18.932	22.903	25.998	16.567	15.393	33.576	15	14.811	28.909	18.054	27.636	24.28	23	25.666	14.656	37.167	19.199	18.62	23.389	35.114	42.167	20.882	32.844	28.513
AAEL025864	190.049	145.872	192.718	185.033	207.981	246.375	159.039	178.101	162.199	197.697	297.119	192.672	162.815	212.642	228.629	218.339	265.942	220.951	289.698	357.071	226.545	264.694	339.307	353.087
AAEL025865	24	26	34	18	26	33	12	22	15	11	24	15	14	25	17	16	17	17	33	39.998	29	25	38	30
AAEL025866	5	2	3	0	3	2	1	1	0	0	9	0	0	0	0	0	0	1	2	7	0	0	0	0
AAEL025867	1	6	14	3	10	5	2	2	1	0	1	0	0	1	0	0	1	1	4	6	3	1	3	1
AAEL025868	30573.5	35647	32546.7	32740	34883.5	41643.2	28247.2	27798.1	23061.8	30160.3	33081.3	29803.7	27298.5	22121.8	22314.5	26182.9	31883.3	27374.8	38065.4	28320.6	24805	27297.3	30231.4	43426.2
AAEL025869	3	0	0	0	0	0	3	1	0	2	1	1	0	1	1	0	0	1	1	1	1	0	0	2
AAEL025870	0	0	0	0	0	0	0	0	0	0	0	0	0	0	0	0	0	0	2	0	0	0	0	0
AAEL025871	5.922	2.329	2	2	3.669	6.468	1	1	1.217	0	1.405	1	0	0	1.652	2.416	0	1	2.752	4	2.219	2.382	1.408	5
AAEL025872	0	0	0	0	1	0	1	0	0	0	0	0	0	2	1	1	0	0	0	0	1	0	0	1
AAEL025873	0	0.999	0	0	0	0	0	0	0	0	1	0	0	0	0	0	5	0	0	0	0	0	1.507	0
AAEL025874	11639.3	11148.9	11950.6	10850.8	14089.4	13447.4	16870.7	16177.1	15517	17605.8	22482.9	18449.7	16993.4	14106.1	16721	16454.8	20561.2	18567	7701.18	11869.2	10645.6	12442.5	12428.1	15864.9
AAEL025876	1018.23	816.579	929.165	888.862	1122.53	738.038	370.64	500.948	195.434	594.623	1037.21	487.543	260.122	403.316	208.739	464.973	1142.9	482.677	612.902	929.23	906.962	1068.02	1242.9	1106.07
AAEL025877	1550.57	131.221	0	849.078	166.431	130.953	134.045	148.641	0	127.965	0	611.506	117.835	376.848	128.5	353.797	126.492	150.576	0	100.151	0	120.123	784.148	117.939
AAEL025878	0	0	0	0	0	0	0	0	0	0	0	0	0	0	1	1	0	0	0	0	0	0	1	0
AAEL025879	199.958	155.19	268.702	221.341	550.188	280.255	301.182	483.851	318.708	357.004	862.96	413.755	575.396	452.044	425.656	576.147	582.534	532.309	99.362	92.356	152.519	133.505	197.356	123.796
AAEL025880	2	10	2	0	0	3	2	2	3	0	1	6	0	3	7	1	3	4	4	3	4	9	2	3
AAEL025881	112	118	89	104.08	125.03	120	12	26	28	29	29	19	24	36	22	23	19	25	84	143	115	161	171	147.001
AAEL025882	7077.15	7996	5909.21	6124.3	8169.93	7237.77	7779.46	6875.97	5270.13	7259.89	9689.57	7409.87	7947.03	5218.15	5705.97	7042.94	8080.58	6307.49	7589.64	5637.2	5012.65	6461.99	5554.48	6985.88
AAEL025883	1897.31	2047.42	2147.6	2756.89	3476.61	3495.65	2772.99	2210.39	2457.94	3447.98	4271.26	3482.22	2477.72	2390.45	2282.38	3237.55	3979.3	3538.49	2055.47	2319.36	1835.07	2901.37	3592.52	3277.28
AAEL025884	13366.6	13985	13302.4	12142.5	14390.4	13992	13562.2	13323.9	11569.4	13729.7	16777.5	13380.5	13095.1	11287.5	11455.7	12429.3	14914.8	12920	14033.4	12355	10567.1	12062.5	12651	16103.5
AAEL025885	1631.05	2540.87	2874.68	970.917	1802.03	2147.56	3154.7	3128.8	2609.27	2590.71	2954.7	2157.2	2850.27	3099.34	3129.26	2047.93	3135.12	3030.28	1896.3	2596.31	2362.95	1630.61	1964.06	1894
AAEL025886	0	0	0	0	0	0	0	0	0	0	0	0	0	0	0	0	0	0	0	0	0	0	0	0
AAEL025887	2317.17	1649.32	775.641	0	2511.27	2311.65	1234.93	1004.79	344.959	784.924	1661.54	2307.59	330.541	339.188	550.246	1920.57	1646.53	568.609	1862.96	992.816	778.952	1428	1179.8	1404.53
AAEL025888	16	12	31	21	32	15	12.243	12	20.193	17	29	17	19	28	19	30	34	22.001	25.004	18	23.005	23	15	18
AAEL025889	1	1	4	11	6	2	8	3	8	4	5	3	8	3	5	5	11	4	4	9	3	5	8	7
AAEL025890	347.102	271.716	299.934	139.033	241.513	320.068	65.131	62.86	61	48.541	59	49.998	52.948	51.715	68.435	46.342	52.991	61.164	556.303	368.609	390.578	267.457	302.701	421.442
AAEL025891	0	0	0	0	0	0	0	0	0	0	0	0	0	0	0	0	0	0	0	0	0	0	0	0
AAEL025892	14.786	15.615	42.658	12.606	44.806	64.231	138.495	123.922	116.008	136.001	268.008	125.733	116.759	140.514	170.178	134.329	106.307	89.387	87.57	56.08	70.305	83.886	49.935	33.581
AAEL025893	0	1	0	0	0	0	0	0	0	0	0	0	0	0	0	0	0	0	0	0	0	0	0	0
AAEL025894	0	1	0	0	0	0	0	0	0	0	0	0	0	0	0	0	0	0	0	0	0	0	0	0
AAEL025895	15984.9	15686.7	11620.4	13458.8	12305.3	13768.8	17932.9	16640.6	14198.6	16687.9	21840.8	18521.7	18452.1	12831.3	13634.8	16185.9	17851.1	15523.3	15148.5	9806.96	8764.53	11102.2	10322.5	10771.1
AAEL025896	46.855	62.19	115.124	53.835	94.074	126.786	96.793	67.715	110.73	100.232	133.234	130.905	96.15	88.5	97.736	127.969	155.13	144.107	85.284	54.651	110.563	85.439	197.019	74.241
AAEL025897	0	52.366	396.244	0	254.853	30.696	0	468.126	606.332	566.314	348.006	0	0	1357.39	707.387	990.812	784.531	1031.52	0	697.961	994.891	1191.84	1401.13	1081.09
AAEL025898	4	7	8	6	4	7	1	0	1	0	1	0	0	1	2	0	0	2	6	5	3	6	7	3
AAEL025899	15	5	9	5	5	1	5	6	4	4	4	5	1	2	3	3	2	0	3	6	6	5	2	5
AAEL025900	0	0	0	1.357	0	0	0	0	0	0	0	0	0	0	0	0	0	0	0	0	0	0	0	0
AAEL025901	0	0	0	0	0	0	0	0	0	0	0	0	0	0	0	2	0	0	0	0	0	0	0	0
AAEL025902	4	9	11	1	2	5	0	0	0	0	0	0	0	0	0	0	0	0	11	2	0	0	9	1
AAEL025903	3397.67	4104.12	3806.3	3202.09	4220.38	3524.39	3776.53	3246.7	3210.07	3165.7	4171.07	3868.01	3410.34	2431.66	2761.04	2717.01	4150.47	2885.55	3643.13	3230.04	2829.11	3377.41	2970.89	3927.07
AAEL025904	0	0	0	0	0	0	0	0	0	0	0	0	2.041	0	0	0	0	0	0	0	0	0	0	0
AAEL025905	28.307	22.468	11.898	11.815	51.136	7.75	2.005	1.001	0	1.029	1.001	3.011	0	0	4.002	1.003	0	2.061	13.685	15.953	15.16	13.36	8.141	54.724
AAEL025906	7203.01	7607.08	7029.05	5619.62	8175.51	6919.5	7332.39	7151.45	5940.92	5877.03	7695.95	6088.9	7108.47	5794.04	6254.71	6163.82	6779.65	6053.53	6763.99	7230.51	5951.94	6976.67	6514.19	7728.76
AAEL025907	17222	19111.8	18475.2	15000.3	20494.3	17811	13674.7	16860.1	14951.9	17104.3	22496.9	17702.7	14265.1	14865.1	15886.4	16417.8	20598.6	16505.4	18634.8	17589.6	15735.9	18193.6	18249.5	22206.6
AAEL025908	21	8	3	5	8	6	9	12	10	0	2	5	14	7	7	6	0	3	15	8	13	3	3	8
AAEL025909	0	0	0	0	0	0	0	0	0	0	0	0	0	0	0	0	0	0	0	0	0	0	0	0
AAEL025910	0	3.001	7.003	5.003	0	2	3.002	4	0	0	1	2	4	2	1	5.002	0	0	3.099	2	4.002	1	3.03	7
AAEL025911	80443.4	90735.6	91875.3	75810.6	87770.2	97326.9	93102	93228.4	81248.4	94496.7	111528	96007.3	92114.9	75324.4	79756.1	83271.9	103194	92724.4	88949.1	78257.3	72055.2	76956.3	81631.4	104903
AAEL025912	76.091	99.648	192.711	72.616	85.471	151.337	539.181	765.161	685.019	283.843	359.228	369.642	642.843	664.927	703.154	280.225	248.01	391.97	70.432	78.057	124.969	47.111	120.824	55.081
AAEL025913	1	0	0	0	0	0	10	7	1	8	8	10	3	6	3	3	3	3	0	0	2	1	0	0
AAEL025914	0	5.23	1.561	8.83	7.475	7.409	0	0	0	4.225	6.128	2.123	0	5.639	0	5.654	9.126	0	4.33	3.366	7.006	11.018	14.945	11.094
AAEL025915	27089	30166.4	27003.9	26802.7	29349.5	30089	20145.4	23863.3	20333.4	28072.3	37666.7	30245.9	22497.4	18730.2	20939.9	26430.3	32886.6	25097.3	30997.8	24698.6	21487	26384.1	25413.6	35166.6
AAEL025916	0	0	0	0	0	0	0	0	0	0	0	0	0	0	0	1.978	0	0	0	0	0	0	0	0
AAEL025917	0	0	0	0	0	0	0	0	0	0	1	0	0	0	0	0	0	0	0	1	2	0	0	0
AAEL025918	1.021	0	0	0	0	1.008	0	0	0	0	0	1.014	1.007	1.015	0	0	0	0	0	0	0	1.01	0	0
AAEL025919	28.112	9.046	46.845	46.402	37.574	44.919	46.585	40.173	78.339	60.551	119.569	32.893	69.584	59.798	62.783	42.828	75.953	61.317	25.668	18.634	37.125	24.247	102.08	72.455
AAEL025920	0	1.303	4.502	0	0	0	0	0	0	0	1.304	0	0	0	0	0	0	2.833	0	1.347	0	2.975	1.224	0
AAEL025921	0	2	0	7	6	3	0	0	0	0	0	2	0	0	1	0	2	0	0	0	2	7	11	13
AAEL025922	36759.3	39444.8	35242.8	31945.4	39101.3	40543.9	43363.9	35981	30251.5	37168.8	46073.8	39485.1	41028.6	28154.8	29769.2	33535.8	39930.2	34498.7	39347.9	29394.8	25732.7	29121.5	30302.1	36882.7
AAEL025923	0	0	0	0	0	0	0	0	0	0	0	0	0	0	0	0	0	0	0	0	0	0	0	0
AAEL025925	0	0	0	0	0	0	0	0	0	0	0	0	0	0	0	0	0	0	0	0	0	0	0	0
AAEL025926	68	53	78	64	44	77.002	58	45	43	21	56	85	52	42	31	35	21	30	97	42	76	56	72	80
AAEL025927	62671.8	64714.2	65104.4	54948.4	67599	67805.9	65872.9	68196.7	57765.9	68872.2	79755	68055.7	66559.8	56015.9	59380.9	61186.6	76231.4	65873.7	67759.7	59237.9	53571.6	56843.1	59974.5	77043.6
AAEL025928	1260.17	1594.94	1662.8	1110.06	1790.56	1521.6	1144.99	1542.58	1505.37	1484.87	2025.56	1776.55	1342.16	1344.48	1636.57	1492.73	2053.17	1805.71	1336.98	1418.04	1436.26	1664.36	1730.06	1880.9
AAEL025929	3404.77	4137.7	3915.44	2986.49	4790	3928.63	2631.88	2683.03	2546.01	3228	3655.05	3102	2503	2819.22	2627.17	3530.98	3596.64	3390.84	3320	4147.56	4210.22	4902.92	4998.9	4353.95
AAEL025930	4	3.738	7.999	5	7.002	3	7	10.717	9.973	4	9	9	2.896	10.001	4.226	10	6	6	4.004	4.978	4	5	6.13	12
AAEL025931	0	0	4	0	0	1	0	0	0	0	0	0	0	0	1	0	0	0	0	1	1	0	0	1
AAEL025932	11.186	12.539	58.697	0	46.056	116.966	15.214	0	8.712	42.785	21.347	7.489	0	5.91	2.053	0	22.908	0	29.942	0	0	0	52.202	11.937
AAEL025933	0	0	0	0	0	0	0	0	0	0	0	0	0	0	0	0	0	0	0	0	0	0	0	0
AAEL025934	2.005	0	0	1	0	2	0	0	0	0	0	0	0	0	0	0	1	0	0	0	1	0	0	0
AAEL025935	1307.06	1819.23	1647.27	1622.18	2771.25	1877.18	1460.85	1737.58	1765.3	2227.89	3228.19	2488.94	1535.95	1574.95	1753.77	2522.94	2868.83	2557.15	1494.22	1750.24	1792.99	2173.93	2211.29	2524.51
AAEL025936	0	2	0	0	0	1	2	4.407	1	0	1	0.987	1.994	4.988	7.99	1	6	2.994	0	0	0	0	0	0
AAEL025937	3	6	6	5	2	9	2	4	5	4	6	6	2	2	2	3	7	2	3	12	6	5	11	6
AAEL025938	11.372	9.519	26.132	0	3.283	5.968	22.79	34.686	51.331	6.855	76.871	54.357	44.621	22.818	46.202	19.11	18.536	32.367	39.679	13.247	0	12.523	0	33.065
AAEL025939	6.685	5.332	1.215	1.192	2.575	6.646	3.883	1.219	0	2.569	5.418	3.925	8.061	9.699	5.425	3.965	3.993	11.06	0	5.368	3.984	4.013	9.652	2.565
AAEL025940	114.024	136.428	118.711	139.147	86.052	106.046	149.012	125.254	98.156	131.731	129.124	128.165	152.882	92.278	97.715	96.414	142.046	94.587	217.59	100.5	63.869	79.657	78.735	106.77
AAEL025941	1	0	3	2	0	0	2	1	0	1	5	1	3	2	2	1	0	4	0	1	1	0	1	0
AAEL025942	135	168.171	193	160	394.184	286	104	98.006	96	98	145	127	73	65	66	108	153.852	158	150.001	121.002	113	221	216	294.004
AAEL025943	0	1	0.946	0	1	0	1	0	0	0	0	1	0.998	0.93	0	1.001	0	1.006	1	0	0	1	4.999	0
AAEL025944	4.49	1.835	4.728	1.802	3.34	1.587	10.06	7.129	5.247	8.143	7.148	6.674	3.28	2.457	3.713	3.996	0	7.402	4.263	4.555	1.829	2.012	3.784	4.745
AAEL025945	0	0	0	0	0	0	0	0	0	0	0	0	0	0	0	0	0	0	0	0	0	0	0	0
AAEL025946	69.944	100.208	59.23	77.843	89.244	92.985	13.323	23.058	18.572	16.955	47.322	21.645	40.79	18.955	24.301	18.366	35.367	13.398	71.748	90.036	54.627	76.448	64.19	93.913
AAEL025947	8.008	1	10.42	4.006	4.004	5.021	0	1	1	0	0	0	0	0	2	0	0	0	5	4	10.022	6.786	1	9.914
AAEL025948	3.471	0.999	1.074	0	0	3.332	0	0	2	1.54	3.664	1.702	2.197	1.327	1	1.275	0.976	2.747	3.484	0	0	2.55	0	2.428
AAEL025949	553.109	682.156	937.183	546.003	652.193	952.303	962.358	1325.16	1216.29	1189.12	1537.58	1135.58	812.572	1256.1	1462.9	1019.84	1605.14	1428.12	697.125	462.91	872.652	599.01	706.038	677.977
AAEL025950	4	5	8	8	4	10	8	0	14.621	21	15	8	0	13	14	9	13.684	15	0	3	3	6	0	2
AAEL025951	0	0	0	1.939	0	0	1.844	0	0	0	1	0	0	1	2.999	0	0	0	0	0	3.825	0	0	0
AAEL025952	0	0	0	0	0	0	0	0	0	0	0	0	0	0	0	0	0	0	0	0	0	0	0	0
AAEL025953	0	0	0	0	0	0	0	0	0	0	0	0	0	0	0	0	0	0	0	0	0	0	0	0
AAEL025954	2	3	2	3	0	2	6	2	5	3	17	3	5	8	10	9	8	11	3	3	4	2	8	3
AAEL025955	60	58	44	36	28	35	25	38	28.999	18	15	8	38	24.002	44	9	14	10	48	57.188	62	33	43	25
AAEL025956	0	0	0	0	0	0	0	0	0	0	0	0	0	0	0	0	0	0	0	0	0	0	0	0
AAEL025957	175	294	264	171	271	231	293.459	329.091	295	183	384.845	259.349	253	256	298	246.905	298.26	240.348	259.006	302.001	302	258.41	255.093	318.448
AAEL025958	0	2	0	0	0	2	2	2	0	2	0	0	0	0	0	1	0	0	0	0	0	0	0	0
AAEL025959	1	3	2	2	0	1	2	9	2	0	3	5	2	3	8	3	0	1	1	1	0	7	1	1
AAEL025960	0	0	0	0	0	0	0	0	0	0	0	0	0	0	0	0	0	0	0	0	0	0	0	0
AAEL025961	278.936	350.82	223.916	292.752	351.415	318.603	297.796	295.802	235.532	262.567	346.573	246.36	377.591	181.005	254.142	297.99	332.763	228.202	349.798	310.13	244.594	243.815	192.821	291.278
AAEL025962	0	0	0	0	0	0	0	0	0	0	0	0	0	0	0	0	0	0	0	0	0	0	0	0
AAEL025963	0	0	0	0	0	0	3.637	1	0	0	0	0	0	0	0	1	0	0	2	1	0	0	3.439	0
AAEL025964	41.126	122.829	121.053	31.145	25.88	101.902	80.81	77.954	113.22	31.39	68.253	87.511	93.093	58.037	128.103	43.962	48.482	63.273	97.268	91.962	110.962	48.02	55.994	52.696
AAEL025966	15	20	7	11	10	22	18	15	9	10	9	7	13	12	6	11	12	20	9	10	9	16	10	11
AAEL025967	0	0	6.494	0	0	0	0	0	0	0	0	0	0	0	0	0	0	0	0	0	0	7.71	0	0
AAEL025968	61.529	72.457	74.776	48.105	97.083	89.972	59.313	29.554	60.861	51.183	99.792	80.381	59.048	43.663	56.878	76.408	46.033	56.46	66.751	57.758	75.967	84.456	77.487	65.182
AAEL025969	29395.9	33410.2	32465.5	26818.3	34135.8	33098.2	33048.9	34728.4	29417.9	33821.7	39066.4	32386.2	32196.9	29139.9	30530.5	30640.3	38387.9	32823.8	32306.1	28846.3	26942	29827.1	30280.7	38315.3
AAEL025970	0	0	0	0	0	0	0	0	0	0	0	0	0	0	0	0	0	0	0	0	0	0	0	0
AAEL025971	9	8	6	1	5	1	10	10	6	9	16	6	25	13	13	14	21.181	7	6	2	6	4	5	4.008
AAEL025972	0	0	0	0	0	0	0	1	0	0	0	0	0	0	0	0	0	0	0	0	0	0	0	0
AAEL025973	6.013	1	7	3	5	5	3	2	11	7	0	10	5	1	2	0	0	0	2	4	6	0	5	1
AAEL025974	336.18	325.82	411.033	277.789	286.713	399.596	330.557	329.866	319.282	362.734	442.013	391.389	354.485	287.101	336.349	323.102	436.539	361.292	316.454	232.115	230.279	252.228	273.269	345.344
AAEL025975	0	6	0	0	2	0	0	2	0	0	0	0	0	0	4	2	0	0	0	3	2	0	2	0
AAEL025976	117647	139448	136610	112882	127044	139606	128799	138316	117522	136725	153604	136153	128049	109338	115560	116074	148124	126972	126258	111384	103042	108267	109625	150443
AAEL025977	131.277	103	172.999	81.689	116	188.001	50.999	29	34.001	32.001	29	25	42.001	28	55.001	19	26	20	109.667	69.386	107.999	43	128.256	136
AAEL025978	167.831	159.459	196.526	105.949	190.513	207.563	0	0	2	1	0	1	0	6	1	0	2	0	176.995	189.845	137.787	211.748	240.942	213.334
AAEL025979	19592.5	22247.7	22136.6	17405.3	25480.1	22517	22974.4	24068	22488.2	23751.6	30777.1	24651.8	22877.8	23423.3	23375	24239.6	29282.4	26055.6	20284.9	22064.5	21319.1	23960.5	25643.6	26180.9
AAEL025980	0	0	0	2	1	4	3	1	1	1	3	0	0	0	0	1	0	0	0	2	2	1	1	0
AAEL025981	0	0	0	0	0	0	0	0	0	0	0	0	0	0	0	0	0	0	0	0	0	0	0	0
AAEL025982	17.59	18.055	16.24	2.636	33.919	12.308	30.616	33.422	25.468	10.507	15.307	18.07	31.359	23.332	17.578	17.537	23.365	15.286	33.481	12.313	25.286	14.132	29.441	10.668
AAEL025983	19	17	74	2	9	13	10	15	10	8	8	1	7	10	7	2	5	5	21	10	13	8	6	8
AAEL025984	306.526	610.286	659.231	343.69	587.885	578.76	377.181	332.516	352.044	354.169	511.093	391.179	256.392	307.703	327.756	357.703	540.207	347.092	525.518	316.798	344.117	363.584	358.591	492.935
AAEL025985	0	0	2.711	0	5.643	0	0	0	0	1.274	0	0	0	1.26	0	0	0	0	0	0	2.076	0	0	0
AAEL025986	0	0	2	0	0	0	0	1	0	0	0	0	1	1.005	0	2	1	0	0	0	1	0	1	1
AAEL025987	134.906	82.133	133.485	90.765	40.801	126.187	141.968	170.808	159.776	73.311	143.638	186.632	170.473	113.532	154.514	100.014	162.925	86.202	65.701	73.686	76.89	59.874	43.797	87.692
AAEL025988	0	0	0	0	0	0	0	0	0	0	0	0	0	0	0	0	0	0	0	0	0	0	0	0
AAEL025989	0	0	1	1	4.001	1	2	0	2.001	0	0	3	1	0	0	0	0	0	2	2	1	4	1	1
AAEL025990	13326	12816.4	13487.1	9248.47	9091.5	10252.7	10826.1	11020.1	9546.85	8799.31	7516.3	6803.31	10887	9593.6	10639.2	6828.32	7612.09	7392.86	14164.7	11042.9	11996.3	8162.34	10857.3	12007.1
AAEL025991	0	0	0	0	0	0	0	0	0	0	0	0	0	0	0	0	0	0	0	0	0	0	0	0
AAEL025992	2	2	3	3	1.008	2	20	10	6	7	1	2	4	8	29.02	0	0	4	0	6	7	6	10	0
AAEL025993	458.078	504.002	310	340	308	371	367	332	275.004	292	350	346	393.013	267	284	246	331	289	292	301	325	258	298.01	217.711
AAEL025994	0	0	0	0	0	0	0	0	0	0	0	0	0	0	0	0	0	0	1	0	0	1	0	0
AAEL025995	6	12	3	11	8	6	11	12	13	18	13	10	13	19	5	15	10	17	7	9	8	6	12	21
AAEL025996	0	0	0	0	0	0	0	0	0	0	0	0	0	0	0	0	0	0	0	0	0	0	0	0
AAEL025997	5	12.198	9.188	14	18	13.437	2	6	3	0	6	0	3	7	5	11	5	1	24	8	0	7	12.996	7.972
AAEL025998	5.294	10.037	6.889	6.015	0	13.464	9.219	6.222	10.253	5.33	10.345	3.602	11.002	5.57	11.344	18.391	3.309	6.062	3.086	2.742	5.726	2.967	4.603	18.302
AAEL025999	29602.9	41542.5	42147.9	31208.9	46712	33815.4	40109.7	53487.1	49974.2	48678.7	61109.6	51508.5	43532.5	51344.2	52438.7	47750.3	61598.9	45466.9	38907	44352.6	50903.2	49415.4	53609.1	45335.3
AAEL026000	4	4	0	0	3	1	4	2	3	0	6	5	1	5	2	2	5	2	3	2	2	4	1	3
AAEL026001	0	0	0	0	0	0	0	0	0	0	0	0	0	0	0	1.405	0	0	0	0	0	0	0	0
AAEL026002	19	13	16	8	7	7	20	7	16	17	9	6	14	8	11	9	2	11	8	17	9	10	13	14
AAEL026003	16	30	50.016	15	26	52	3	5	9	11	15	3	11	3	10	12	7	2	25	31	36	32	37	25.001
AAEL026004	4	1	1	3	3	4	4	4	2	0	0	5	3	0	3	4	1	7	1	5	4.316	4	5	4
AAEL026005	1	3	0	4	9	0	1	1	1	0	2	0	0	1	0	0	3	1	0	1	1	0	3	1
AAEL026006	2	3	1	1	0	0	7	5	6	1	6	1	14	12	18	0	7	1	3	2	6	0	2	2
AAEL026007	144.002	73	155.008	23.134	8	14.001	429	355.047	336.057	49	69	41	467.994	325	421.038	103.001	40.528	94	144.013	101	128.123	41	36	14
AAEL026008	1473.96	2492.01	3803.45	1213.37	1997.17	2374.81	2627.4	2201	2765	1937.04	2530.05	2195.06	2486.07	2702.08	2655.28	1638.85	2615.99	2450.44	2180.86	2368.51	3863.03	2570.69	2159.68	3556.49
AAEL026009	31.864	41.875	23.862	15.892	49.516	60.755	26.937	35.389	25.917	76.293	79.656	52.491	47.401	40.905	36.429	58.333	70.607	103.631	32.313	31.548	27.031	69.052	70.576	56.792
AAEL026010	42808.1	53283.8	47759.9	44493.7	47007.1	49978.9	48138.2	51955	42152.1	53191	60924.2	50004.4	49612.8	43197.6	45529.8	47058.3	57066.1	46061.1	49063.5	45075.2	41079.7	43212.8	43774.5	62517.5
AAEL026011	2	7	8	3	4	3	17	23	9	10	2	3	12	4	20	5	4	3	3	5	12	9	2	5
AAEL026012	581.943	678.911	963.107	563.839	955.134	739.01	1182.12	1372.6	1201.77	1113.79	1839.45	1612.29	1282.63	1222.07	1316.77	1283.2	1649.66	1448.62	581.756	774.737	856.229	1028.9	1041.86	748.911
AAEL026013	2	4	0	0	0	0	0	0	0	0	0	0	2	4	4	0	0	1	2	0	0	0	2	0
AAEL026014	206.995	244.232	203.969	155	241.012	182.004	253.795	331.127	348.451	195.74	266.012	234	252.997	280.001	302.135	179.015	325.401	253.816	201.221	171.836	191.895	165.541	178	266.525
AAEL026015	0	0	0	0	0	0	0	0	0	0	0	0	0	0	0	0	0	0	0	0	0	2.868	0	0
AAEL026016	0	0	0	0	0	0	0	0	0	0	0	0	0	0	0	0	0	0	0	0	0	0	0	0
AAEL026017	0	0	1	0	0	0	0	0	0	0	1	0	0	0	0	0	0	0	1	0	0	0	0	0
AAEL026018	8066.63	8570.63	9011.04	7038.48	9323.23	8337.75	10206.3	10784.5	9928.94	10437.9	12847.4	10617.8	9948.35	10069.3	9997.83	9952.9	12266.6	11657.7	8587.32	8312.67	8415.64	8633.02	9215.9	9725.68
AAEL026019	0	0	0	0	0	0	0	0	0	0	0	0	0	0	0	0	0	0	0	0	0	0	0	0
AAEL026020	0	0	0	0	0	0	0	0.996	0	0	0	0	0	0	0	0	0	0	0	0	0	0	0	0
AAEL026021	0	0	0	0	0	0	0	0	0	0	1	0	0	0	1	0	0	0	0	0	0	0	0	0
AAEL026022	272.304	225.79	337.12	255.323	399.727	240.662	307.87	333.692	346.533	439.358	483.405	336.159	292.131	606.415	438.601	474.034	497.688	412.272	257.68	453.005	502.835	434.007	517.68	435.694
AAEL026023	4	1	4	7	3	6	1	2	1	1	2	1	4	1	0	0	1	2	2	0	6	6	9	3
AAEL026024	56.548	64.298	50.201	71.976	63.187	71.975	421.139	461.047	172.162	189.231	438.177	175.304	498.766	320.749	225.005	195.945	140.953	100.271	81.223	48.76	28.459	50.444	55.325	77.785
AAEL026025	1	0	0	0	1	0	0	0	0	1	0	0	1	0	0	0	0	0	0	0	0	0	0	0
AAEL026026	0	0	0	0	0	0	0	1	0	0	0	0	0	0	0	0	0	0	0	2	0	0	0	0
AAEL026027	1073.41	1219.02	1104.07	766.186	462.001	935.937	1589.6	1356.09	1111.41	1173.17	1664.2	974.023	1704.24	1031.08	1260.03	1326.98	1167	1163.24	1087.02	1258.01	1079.62	691.461	719	948.074
AAEL026028	25810.1	29727.4	30356.8	23007.2	30524.7	29163.5	27421.9	30341.3	26712.7	29306	35522	30764.5	27456.5	25817.7	28786.6	27446.9	35038.7	29112.4	26466.8	27128.8	27962	28732.4	29779.1	34294.1
AAEL026029	81	123.024	249.224	58.001	64.705	63	9	10.184	9	4	7	6	7	10	14	3	9	3	138.733	137	246.14	86	90.571	125
AAEL026030	0	0	0	0	0	0	0	0	0	0	0	0	0	0	0	0	0	0	0	0	0	0	0	0
AAEL026031	288	347.996	243	329	388	488	308.012	189	453.051	341.002	371.996	282.008	611.985	176.101	173.002	300.009	253.008	251.131	412	212.995	255	225.005	301	641.392
AAEL026032	0	0	0	0	0	0	0	0	0	0	0	0	0	0	0	0	0	0	0	0	0	0	0	0
AAEL026033	0	1.118	0	0	0	0	0	3.64	0	0	0	0	0	0	0	0	0	0	0	0	0	0	0	0
AAEL026034	1	0	0	1	0	0	0	0	0	2	0	0	1.004	0	0	0	1	1	0	0	0	0	0	0
AAEL026035	15.507	11	9	11.991	12	6.575	18.576	16	16	35.662	21.368	9.97	24.028	15.94	17.228	29	23	21.596	15.606	20	13.731	6.011	11.865	29.691
AAEL026036	2.16	5.521	6	4	4	7	0	6	7.425	7	5	7	3.987	10.477	5	7	9	6	1.132	3	5.54	5	4	7
AAEL026037	17	13.004	30	0	12	5	12.579	26	29.256	5	8	3	25.994	14.49	26.213	4.213	3	7.464	12.135	28	27.979	7.026	11	13.74
AAEL026038	45630.3	67368.7	59034.3	51841.7	63585.7	63475.9	34148.9	42381.9	41339.1	51277.2	63731.3	60173.5	38095.2	35835.8	45180.7	50863.7	57870.1	57844.2	52054	54615.6	49771.9	58123.2	61363.9	70503.9
AAEL026039	28918.8	31731.8	29362.3	28454.5	28503.1	31391.9	21678.7	26418.9	22053.1	26986.9	31750.6	26742.3	23011.5	22370.2	23449.8	23841.3	30588.6	25243.4	31652.6	27968.8	27072.1	27260.9	27666.4	38020.1
AAEL026040	29695.8	31464.9	28495.1	27074.1	30841.2	32431.1	33889.5	32757.2	27924.2	33562.9	39142.7	33618	33770.6	26797.4	28296	29855.3	36440.3	30904.1	31171.9	25414	23342.3	25245.7	25856.8	34768
AAEL026041	42	70	48	26	41	30	12	3	2	10	6	3	4	2	4	2	4	6	47.003	40	34.001	48	49	21
AAEL026042	0	0	0	0	0	0	0	2	0	0	0	0	0	0	0	0	0	1	0	0	0	0	0	0
AAEL026043	1024.38	494.001	607	183	123	138	125.777	142	67	36	37	29	113	75	102	36	41.001	38	643	486.819	561.878	120	141.999	174.008
AAEL026044	19	6	10	3	6	5	6	9	6	1	2	4	6	8	11	3	1	4	4	7	9	9	0	2
AAEL026045	2	0	3	0	6.996	0.997	0	0	3.919	0	2	1	0	0	0	0	0	0	2.479	0.993	3	0	0	0
AAEL026046	0	0	0	0	0	0	0	0	0	0	0	0	0	0	0	0	0	0	0	0	0	0	0	0
AAEL026047	0	401.582	347.262	0	0	0	0	142	0	0	0	36.103	0	146.094	0	45	0	0	0	0	530.775	0	320.124	0
AAEL026048	0	0	0	0	0	0	0	0	0	0	0	0	0	0	0	0	0	0	0	0	0	0	0	0
AAEL026049	2	3	9.887	1	1	2.002	2	6	4.82	1	5	6	3.817	1	4	4	1	5	7	0	3.922	3	1	3
AAEL026050	0	0	0	1.258	1.265	0	1.26	0	0	4.19	0	0	0	0	0	7.764	1.27	1.269	1.385	0	1.56	1.259	2.654	1.481
AAEL026051	0	0	0	0	0	0	0	0	0	0	0	0	0	0	0	0	0	0	0	0	0	0	0	0
AAEL026052	0	0	0	0	0	0	0	0	0	0	0	0	0	0	0	0	0	0	0	0	0	0	0	0
AAEL026053	1	1	0	0	5	1	5	1	0	1	2	0	0	0	1	1	8	4	0	0	1.001	5	5	1
AAEL026054	0	0	0	0	0	0	0	0	0	0	0	0	0	0	0	0	0	0	0	0	0	0	0	1.849
AAEL026055	2703.61	3200.28	3375.95	2671.68	3777.56	3196.61	2831.02	2854.81	2696.13	2810.47	3687.39	2994.73	2616.18	2698.4	2794.21	2757.89	3262.34	3075.92	3049.35	2960.91	3096.01	3326.73	3738.94	4023.69
AAEL026056	3018.74	2718.59	2403.67	2464.51	2982.66	2435.11	2374.71	2680.63	2028.88	3078.9	3646.14	3210.34	2547.08	2340.32	2209.45	2844.19	3224.65	2274.03	3100.1	2733.39	2282.92	2412.45	2404.26	3268.86
AAEL026057	38	23	42	8	18	7	79	79	125	47.015	43	34	60	81.984	221	22	70	103	62	16	14	2	5	12
AAEL026058	256.253	296.006	275.402	395.034	499.39	385.025	274	386.944	392.433	298.533	385.495	322.52	319.45	395.511	391.231	302.672	429.496	369.502	277	299.09	279.002	341.007	417.445	622.038
AAEL026059	0	0	0	1	2	0	0	0	0	1	0	1	0	0	1	0	0	2	0	4	0	1	0	3
AAEL026060	728	759.812	791.857	651.165	1101.91	823.002	1048.96	1006	840.04	1061	1292.26	974.948	1013.1	825.844	796	1067.13	1100.01	941.037	689	779.068	685.219	851.022	978	1006.35
AAEL026062	64.191	28.588	37.822	25.383	45.28	18.771	41.142	57.497	55.466	60.557	53.548	20.967	57.45	58.2	67.727	61.73	49.672	85.918	66.543	40.318	25.219	28.755	115.133	77.042
AAEL026063	27478.3	39902.5	39110.2	17110.2	31133.6	29552.8	32670.8	31772.1	31577.4	23061.6	28527.2	23165.7	33603.8	32386.5	33382.7	23845.9	28328.2	25725.5	37339	33357.9	42518.9	29628.1	35941	32384
AAEL026064	0	0	0	0	0	0	0	0	0	0	0	0	0	0	0	0	2	0	0	0	0	0	0	0
AAEL026065	0	0	0	0	0	0	0	0	0	0	0	0	0	0	0	0	0	0	0	0	0	0	0	0
AAEL026066	0	0	0	0	0	0	0	0	0	0	0	0	0	0	0	0	0	0	0	0	0	0	0	0
AAEL026067	0	0	0	0	0	0	0	0	0	0	4.378	0	0	0	0	0	0	0	0	0	0	0	0	0
AAEL026068	116.05	80.436	85.016	24	80.482	35.916	22.045	9.03	15.027	13	14	18.086	10	27.919	10	20	15	6	107.055	116.449	90	68.611	62.235	31
AAEL026069	44201.7	47055.2	41557.9	43529.1	41610.2	49209.4	48933	44183.1	34685.1	46219.1	50546.2	46362	47941.3	32519.3	33433.8	38729.7	47105.6	39226.8	49048.7	35729.8	31528.8	34905.1	34357.9	50167.7
AAEL026070	144.576	122.031	227.356	111.99	135	231.407	123.551	103	95.202	75	120.008	70.92	124.998	108.504	114.431	80.009	79	82.025	135.716	132.001	234.976	155	220.971	148.754
AAEL026071	0	0	0	0	1.003	0	1.004	1.002	0	0	1.001	1.001	0	0	1.002	1.002	0	0	0	0	0	0	0	0
AAEL026072	0	4	0	4	0	0	4	2	2	0	0	0	0	3	1	1	2	1	3	1	2	2	2	1
AAEL026073	35.001	26.011	41	14	6	13	12.005	20	15	8	8	6	12.001	14	14.009	4	2	2	30	23	28	6	14.819	8
AAEL026074	180	120.015	152.034	123	45	40	280	212.567	335.015	319.96	214	111.012	204.001	308.005	179	246	215	547	231.008	189	131	80	65	50
AAEL026075	2977.97	3377.2	3513.16	3483.52	3800.68	4453.52	2989.6	2974.14	2611.09	2922.02	3511.98	2916.06	2682.39	2136.58	2534.58	2613.43	3639.63	2770.87	3221.88	2505.84	2239.23	2923.73	3092.52	4638.48
AAEL026076	0	0	2.805	0	0	0	0	0	3.169	3.258	2.108	0	0	0	1.136	2.785	0	1.001	0	0	0	2.595	2.32	4.536
AAEL026077	25.005	31.792	27	24.015	32.303	28.005	28.551	12.01	15	20	31.015	22.005	19.791	18	18	28.003	24.822	11.374	28.019	21	20.006	27.034	22.023	42.012
AAEL026078	4	0	1	1.049	1	3	1	1	2	0	0	0	0	1.988	0.982	0	0	1	1	0	3.001	5.002	0	1
AAEL026079	0	0	0	0	0	0	1.777	0	0	0	0	0	0	0	0	0	0	0	0	0	0	0	0	0
AAEL026080	0	0	0	0	0	1	3	0	0	0	0	3	1	0	0	0	0	0	0	0	0	0	0	0
AAEL026081	0	0	0	0	0	0	0	0	0	0	0	0	0	0	0	0	0	0	0	0	0	0	0	0
AAEL026082	0	0	0	0	0	0	0	0	0	0	0	0	0	0	0	0	0	0	0	0	0	0	0	0
AAEL026083	3	0	0	0	0	0	0	0	0	0	0	0	1	0	0	1	0	1	0	0	0	0	6	0
AAEL026084	10	4	23.015	1	11	19	81	16	17	17	4	18	66	16	16	6	17	51	23	16	50	10	50	14
AAEL026085	2	1	4	0	3	1	0	1	0	0	0	0	0	3	1	0	1	1	0	0	3	1	0	0
AAEL026087	1	0	1	2	0	0	1	0	3	1	1	0	4	0	1	1	2	2	0	0	3	0	0	1
AAEL026088	11511.7	12565.5	14011	10429.6	16262.2	14144.1	10866.8	12285.5	11904.9	12301.7	16303.1	13325.1	11065.9	11458.7	12625.2	11372.2	15880.7	13214	12191.1	12417	12930.8	14728.2	16242.1	15996.4
AAEL026089	6243.09	7174.95	6322.48	4617.12	6716.69	5144.04	3012.87	4461.44	3574.79	3586.38	4386.72	2812.03	3424.45	4429.01	4059.84	3425.74	4510.08	3967.9	4685.5	7367.45	6562.45	7865.19	6890.66	6673.37
AAEL026090	2	0	4	0	8	5	2	0	0	0	0	0	3	0	0	0	2	0	7	1	4	2	0	2.094
AAEL026091	133.289	191.264	194.17	97.954	146.345	129.155	124.575	150.864	154.843	123.462	177.922	129.901	133.674	170.038	158.113	185.064	189.094	120.796	163.808	209.513	159.467	166.128	143.763	185.206
AAEL026093	129.135	152.094	206	91.918	130.545	229.208	424.705	551.228	981.074	169.786	264.054	162.005	2772.41	204.028	280	211	93.002	152.601	254.845	93.997	147.822	128.008	178.092	123.623
AAEL026094	17	12	11	12	8	13	7	5	9	13	4	10	13	3	11	4	1	8	32.265	2	5	5	3	12
AAEL026095	4	4	2	7	8	3	4	5	3	6	2	10	4	11	4	1	2	3	2	4	1	1	4	4
AAEL026096	1733.98	2004.89	2826.07	2194.12	3507.88	3060.91	2992.54	2255.72	2447.6	5088.41	4813.09	3619.25	2441.96	3027.45	2272.86	1689.98	4446.07	2281.89	3754.72	4749.71	3711.33	2417.78	2160.19	3636.73
AAEL026097	6.965	3.731	7	0	0	0	0	0	0	0	0	0	0	0	0	0	0	0	0	4.857	0	0	0	13.062
AAEL026098	9	2	8	5	5	8	0	3	1	6	11	6	5	5	6	2	12	6	1	10	8	6	6	16
AAEL026099	0	0	0	0	0	0	0	0	0	0	0	0	0	0	0	0	0	0	0	0	0	0	0	0
AAEL026100	0	0	0	0	0	0	0	0	0	0	0	0	0	0	19.156	0	0	0	0	0	0	8.136	0	0
AAEL026101	0	0	0	0	0	0	0	0	0	0	1.113	0	0	0	0	0	0	0	0	0	0	0	0	0
AAEL026102	2	5	1	0	8	4	0	0	0	2	0	3	2	0	1	0	0	3	10	6	3	7	5	2
AAEL026104	64479.3	68179.7	52144.6	55324.5	63354.9	66305.3	70896	54608.6	42425	57485	68197.9	56400.6	71114.2	38761.5	42031.6	49960.6	57559.4	47773.3	67848.7	46001.1	36654	42788.4	43050.3	56344.5
AAEL026105	0	0	0	0	0	0	0	0	0	0	0	0	0	0	0	0	0	0	0	0	0	0	0	0
AAEL026106	2.592	5.266	6.829	0	6.72	0.999	5.56	5.007	3.413	4	0	3.286	6.999	4.722	0	1	1.414	4.001	0	1.003	5.931	2.001	10	0
AAEL026107	0	0	0	0	0	0	1	0	1	0	0	0	0	0	0	0	0	0	0	0	0	0	0	0
AAEL026108	0	0	0	0	0	0	0	0	0	0	0	0	53.474	0	0	0	0	0	0	0	0	0	0	0
AAEL026109	1793.75	3163.35	2830.04	2499.51	4547.99	3304.69	2055.57	1938.71	1847.89	1917.19	2610.88	2311.82	1915.47	2023.41	2162.28	2107.18	2029.29	2189.1	2551.39	3255.75	3092.97	4109.77	3753.64	3747.79
AAEL026110	13320.6	13539.6	12243	13635.7	10518.6	14635	8987.05	10307.2	7123.94	11316.5	12736.5	11947.9	10382.4	6366.48	7040.07	9850.67	11476.8	8088.29	14706.2	9290.63	7403.8	8339.16	8078.78	13162.2
AAEL026111	34769.8	44061.2	44511.8	39091.5	56928.5	51349.6	37106.9	39972.9	36223.1	46709.2	57309.5	45943.1	34781.4	37155.3	39133.1	45428.3	55419.3	50224.3	36243	42747.5	40578.5	53120.6	55094.1	65332.4
AAEL026112	6	10.935	2	7.79	10.12	10.934	4.083	7.897	5	12.887	11.973	4	2.504	2	2	8.277	6.006	10.894	9	5.814	5	2.651	15.545	7.008
AAEL026113	2.936	0	0	0	1	0	0	0	0	0	0	0	0	0	0	0	0	0	0	0	0	0	0	0
AAEL026114	0	0	7.534	2.146	1.738	0	0	4.267	2.261	0	0	15.263	0	5.186	0	0	10.866	0	6.138	0	11.399	0	1.433	18.142
AAEL026115	0	0	0	0	0	0	0	0	0	4.361	0	0	0	0	6.392	0	0	0	0	0	0	0	0	0
AAEL026116	0	0	0	0	0	0	0	1	0	0	0	0	0	0	0	0	0	0	0	0	0	0	0	0
AAEL026117	1	0	2.002	0	0	2	0	0	0	0	0	0	0	0	0	0	0	0	3	0	0	0	1.023	0
AAEL026118	2751.19	3044.18	3475.36	3351.79	3777.33	3262.49	2264.05	2627.27	1992.61	2311.93	2354.02	1958.31	2050.98	2068.09	2082.49	1987	2517.45	2083.79	3195.42	2949.3	3324.81	3674.51	4347.48	4104.91
AAEL026119	0	2	0	0	1	0	0	1	0	0	0	0	0	2	1	0	0	0	0	1	1	0	0	0
AAEL026120	0	0	0	0	0	0	0	0	0	0	0	0	0	0	0	0	0	0	0	0	0	0	0	0
AAEL026121	1	1	1	0	0	1	2	1	2	0	0	0	1	2	0	0	2	1	0	0	0	0	1	0
AAEL026122	0	0	0	0	0	0	0	0	0	0	0	0	0	0	0	0	0	0	0	0	0	0	0	0
AAEL026123	18	6	8	6	6	5	9	4	7	2	4	13	7	4	3	4	10	0	3	3	3	7	3	0
AAEL026124	2	4	10	2	6	2	5	3.004	0	1	1.108	5	5	3	0	1.159	4	12	6	6.617	1	2	3	4.004
AAEL026125	5.183	23.565	10.376	3.059	10.106	17.256	35.277	21.359	42.948	18.998	60.817	21.313	49.475	26.163	21.709	43.603	17.92	37.87	17.222	5.986	8.977	4.975	16.158	13.902
AAEL026126	779	1055.9	1512.58	1065.93	963.189	1841.45	1116.59	2154.43	1213.33	1162.5	2145.73	1467.97	1315.06	1779.39	1492.87	1569.78	2095.25	2196.7	1292.83	1352.76	1581.46	1499.58	1626.37	1317.2
AAEL026127	0	0	0	0	0	0	0	0	0	0	0	0	0	0	0	0	0	0	0	0	0	0	0	0
AAEL026128	6	7	3	7	2	10	0	2	2	5	5	4	7	3	4	9	4	0	5	3	3	3	5	7
AAEL026129	57	71.007	75	46	77.848	78	76.007	70	71	70	70.683	49.619	80	89.4	87.713	66.73	70.587	74	64.999	91.339	99.694	134.712	90.532	122.871
AAEL026130	3654.28	3169.51	4163.92	3478	3437.67	3801.51	3790.53	3645.21	4727.46	4052.17	5167.1	5377.34	3624.63	4339.37	4381.6	4095.8	5078.63	4550.37	3617.11	3594.16	3636.03	3924.42	4453.49	4585.06
AAEL026131	0	2	4.88	0	5.725	7.271	0	3	0	0	2.625	3.779	2.178	4	0	1	5.959	3	3.48	5.631	2	12.709	3.802	3
AAEL026132	0	0	0	0	0	0	0	0	0	0	0	0	0	0	0	0	0	0	0	0	0	0	0	1
AAEL026133	0	0	0	0	0	0	0	0	0	0	2.118	0	0	1	0	0	0	0	0	0	0	0	0	0
AAEL026134	0	0	0	0	0	0	0	0	0	0	0	0	0	27.681	0	0	0	0	0	0	0	0	0	0
AAEL026135	0	0	0	0	4.013	0	0	0	0	0	0	0	0	0	0	1	0	0	4.164	10	6	0	6.413	5.462
AAEL026136	1	2	4	2	1	12	13	4	10	11	9	10	8	1	7	7	13	7	4	6	3	7	1	3
AAEL026137	0	1	0	0	0	0	0	0	0	0	0	2	0	0	0	0	0	0	0	0	0	0	3	4
AAEL026138	0	0	0	0	0	0	0	0	0	0	0	0	0	1	0	0	1	1	1	0	0	0	0	0
AAEL026139	2	5	1	3	1	0	22.028	9	10.005	15.024	20.013	21.64	17.005	7.014	9.46	24.033	12.406	10	4	3	1	0	1	2
AAEL026140	0	1	0	4	0	1	0	2	2	0	1	0	3	2	1	0	1	0	0	0	2	4	1	2
AAEL026141	156.02	360.113	307.375	188	402.826	309.012	321.855	358.809	337.783	307	448.755	322.411	307.335	416.923	357.88	340.994	392.081	291	240.737	305.933	288	303.422	375.867	248
AAEL026142	2874.79	5351.28	6109.81	4622.99	5931.79	5506.56	6872.71	7564.12	6795.24	7418.59	10577.3	8137.99	6379.88	6963.38	7501.95	7509.63	10458.3	8420.57	4194.93	4305.1	4943.39	4180.13	6548.44	10700.3
AAEL026143	0	0	2	0	0	0	2	0	0	0	0	0	0	1	0	0	0	0	1	1	1	0	0	1
AAEL026144	29.636	46.771	55.414	21.23	48.679	69.619	47.88	67.816	58.669	52.475	67.732	49.49	61.538	79.227	56.059	37.811	57.366	42.685	49.201	37.299	58.828	31.573	58.156	49.19
AAEL026145	0	0	0	0	0	0	0	0	0	0	0	0	0	0	0	0	0	0	0	0	1	0	0	0
AAEL026146	1073.62	1471.71	1745.28	938.289	1512.5	1240.88	1677.25	1972.95	1524.02	1838.2	2258.78	1155.29	1701.94	1949.58	1817	1674.31	2196.03	1528.87	979.124	1528.43	1658.68	1633.06	2102.69	1070.77
AAEL026147	36	31	43	21	14	36	30	22	12	18	23	13	35	18	10	14	13	15	35	27.001	21	15	16	19
AAEL026149	4	20	5	10.002	6	7	11	4	7	13	5	17	9	5	4	7	8	7	8.161	8	6	1	7	12
AAEL026150	1224.98	1625.96	1410.81	1186.67	1533.7	1538.82	1160.04	1127.64	944.898	955.134	1359.5	1173.1	1264.12	920.581	939.665	1076.74	1312.6	1069.57	1429.17	1315.93	1260.87	1401.68	1418.9	1659.42
AAEL026153	0	0	0	0	0	0	0	0	0	0	0	0	0	0	0	0	0	0	0	0	0	0	0	1
AAEL026154	44	33	31	25	37	56.01	32	50	41.006	53	68	23	28	50	50	45	51.685	45	28	49.009	54.045	101.928	80.006	60
AAEL026155	6.899	31.775	24.223	9.227	0	11.596	27.654	43.116	47.035	11.846	17.5	22.384	49.372	48.349	80.303	18.678	46.736	38.115	24.371	13.724	30.33	0	34.711	5.582
AAEL026156	103	323.809	313.725	189.004	690.123	414.005	0	0	0	0	0	1	0	0	3	0	6	0	295	385.01	286.475	320	562.456	641.05
AAEL026157	16.001	14	26	11	22	22	15	13	19	23	28	10	13	12	14	24	36	21	17	15	21	7	23	18
AAEL026158	4	3	2	2	1	5	2	4	0	3	3	4	0	0	3	0	5	3	0	0	3	0	1	1
AAEL026159	5369.64	5707.85	6044.35	6303.22	9325.24	6834.17	7625.45	7848.55	7076.32	8182.87	10135.5	7913.61	6831.01	7496.95	7455.55	7894.71	10006	8737.13	5516.56	4976.05	5184.54	6615.74	7443.23	8439.75
AAEL026160	2185.43	2279.11	2361.48	2071.64	1937.2	2220.45	1574.4	1725.34	1445.22	1685	2124.63	1681.08	1504.82	1620.06	1825.19	1640.9	2141.33	1975.61	2300.37	2295.8	2363.95	2464.67	2491.53	2817.49
AAEL026161	2	6	6	1	4	2	1	5	2	0	1	0	2	0	0	3	5	5	7	1	1	0	6	5
AAEL026162	0	3.059	0	0	4.613	12.11	2.48	2.185	0	0	0	0	0	0	0	0	0	4.761	0	0	0	5.979	2.695	7.6
AAEL026163	391.94	691.86	475.064	178.162	459.954	212.617	258.139	356.275	144.595	171.625	252.769	193.856	407.379	238.946	157.721	209.728	236.304	129.981	311.833	340.881	311.087	175.82	255	153.438
AAEL026164	2.002	2.001	3	5.056	2.004	2.901	2	7.043	8.29	3.016	5.024	4.055	2	5.106	3	2.016	8.092	1	5.017	3.922	8.032	7.073	4.102	2.058
AAEL026165	36	25	29	9	19	19	9	7	6	4	7	6	15	4	10	3	4	5	32	20	31	20	20	8
AAEL026166	1	1	0	1	1	2	0	0	0	0	1	0	0	0	0	0	0	0	0	2	0	0	0	2
AAEL026167	0	0	0	0	0	0	0	0	0	0	0	0	0	0	0	0	0	0	0	0	0	0	0	0
AAEL026168	0	1.004	0	0	0	0	1	0	0	0	0	0	0	0	0	0	0	0	0	0	0	0	0	0
AAEL026169	592.51	687	548.002	487.746	473	546.022	587.003	697	554.337	651.006	779.001	646.003	692.711	569.6	565.911	542.003	675.006	550.085	628.095	501.23	415.942	421	404	650
AAEL026170	29561.6	35012.9	33526.7	29617.9	35815.5	37030.1	38918.7	38446.6	31723.7	35964.1	42939.6	36917.8	35427.8	30654.7	30917.4	31967.2	43045.3	38277.8	34965.3	30463.2	26815.8	32740	32624.8	41643.8
AAEL026171	0	0	1	0	0	2	2	1	1	0	2	2	2	0	0	4	0	4	0	0	1	1	0	1
AAEL026172	4	2	19	11	7	7	7	2	3	6	4	0	0	3	1	3	12	6	0	14	5	28	8	0
AAEL026173	2	3	0	0	0	0	0	0	0	0	0	0	0	0	0	0	0	0	0	0	0	1	0	0
AAEL026174	0	0	0	0	0	0	0	0	0	0	0	0	0	0	0	0	0	0	0	0	0	0	0	0
AAEL026175	73.015	288.469	202.291	147.591	383.276	505.877	84.745	38.246	19.082	160.563	231.768	204.29	58.601	27.047	27.15	116.129	160.684	138.135	212.241	152.724	147.08	151.966	327.678	322.471
AAEL026176	0	0	0	0	0	0	0	1	0	1.002	0.973	0	1	2	1	0	0	1	0	0	0	0	1	0
AAEL026177	0	0	3.522	0	0	3.109	0	0	3.382	0	6.01	0	3.193	0	0	2.268	0	3.604	0	0	0	2.862	0	8.759
AAEL026179	0	0	1	0	0	0	0	0	3	0	0	0	0	2	0	0	0	0	0	0	0	0	0	0
AAEL026180	0	0	0	0	0	0	0	0	0	0	0	0	0	0	0	0	0	0	0	0	0	0	0	0
AAEL026182	3.911	6.183	4.361	4.022	3.767	7.417	21.742	60.223	49.743	34.564	66.43	38.03	56.19	55.94	71.371	51.679	67.015	32.802	9.404	11.456	3.941	8.283	17.568	18.576
AAEL026183	85	97.806	81	94	96	79	52.001	62	50	82.016	74	47	61	55	56	59	57	48	87.003	154	66	79	93.177	102
AAEL026184	439	476.002	526.218	459.991	1149.37	491.002	155.962	166	275	208.072	315	233.324	294.064	196.082	180	271.839	209.008	212.038	437.011	536.77	415.002	892.988	662.065	546.014
AAEL026185	306	257.906	325.107	253.906	336.462	344	106	109.007	86	124.988	135	73	128.054	100.999	124	100.858	115.389	97	309.095	291.844	345	380.195	477.761	446
AAEL026186	119.366	185.151	216.589	209.317	327.37	197.771	18.004	25.62	17.978	33.661	74.709	44.558	25.451	25.243	18.139	38.909	36.863	20.283	173.522	412.84	233.097	414.8	266.505	155.666
AAEL026187	1	1	0	1	2.619	1.096	0	2	1	3.229	7.47	3.325	0.962	0	1.296	0	4.826	1.097	0	0.874	0	1.126	3.534	0
AAEL026188	0	0	0	1.001	0	0	7.028	2.001	1.001	6.585	9.968	6.84	6.68	7.035	7.973	7.75	7.014	12.998	1.002	1.336	1.001	0	1.075	0
AAEL026189	69	88.986	72	34	44	48	60	70	58	15	30	41	42	83	64	14	21	25	78	121	122	37	40	42
AAEL026190	140.218	83.346	180.045	70.239	88.363	203.937	18.417	27.896	17.245	28.607	62.653	1.619	25.496	25.139	43.312	18.616	22.928	65.09	232.142	103.373	143.117	137.16	129.468	224.081
AAEL026191	0	0	0	0	0	0	0	0	0	0	0	0	0	0	0	0	0	0	0	0	0	0	0	0
AAEL026192	0	2.41	0	0	0	0	0	0	1.483	1.462	1.58	1.509	0	0	0	0	0	1.467	0	0	0	0	0	5.168
AAEL026193	1	0	2	1	1	1	0	1	0	0	0	0	2	0	0	0	0	0	0	1	0	0	0	0
AAEL026194	0	0	0	0	0	5.694	1	0	0	0	0	0	2.11	0	0	0	0	0	0	0	0	0	2.357	0
AAEL026195	0	0	0	0	0	0	0	0	0	0	0	0	0	1	0	0	2	1	0	0	0	0	0	0
AAEL026198	0	0	0	0	0	0	0	0	0	0	1	0	0	0	0	0	0	0	0	0	0	0	0	2
AAEL026200	0	0	0	0	0	0	0	0	0	0	0	0	0	0	0	0	0	0	0	0	0	0	0	0
AAEL026201	0	0	0	0	0	0	0	0	0	0	0	0	0	0	0	1	1	0	0	0	0	0	0	0
AAEL026202	0	0	0	0	0	0	0	0	0	0	0	0	0	0	0	0	0	0	0	0	0	0	0	0
AAEL026203	0	0	0	0	0	0	0	0	0	0	0	0	0	0	0	0	0	0	0	0	0	0	0	0
AAEL026205	0	0	0	0	0	0	0	0.913	0	0	0	0	0	0	0.772	0	0	0	0	0	0	0	0	0
AAEL026207	1694.31	1861.82	1906.92	1417.84	1568.64	1710.59	2508.23	2765.48	2528.25	1909.86	2963.46	2205.19	2593.61	2592.7	2566.43	2133.11	2423.32	1924.47	1995.33	2222.46	1925.08	1824.81	1959.44	2358.09
AAEL026208	301.51	920.431	720.024	184.965	492.975	554.257	101	171	171	128	139	109	157	230	173	124	142	119	379	511.473	801.461	687.846	511	336.003
AAEL026209	80	85	76	43	80	59.966	60.009	28	72.745	34.844	46	50.177	40.002	43.039	50	44.005	34	42	90	71	116	58.005	86.014	106
AAEL026210	14363.4	15903.6	14984.1	13858.4	15527.4	15751.6	14514.6	14010.9	11578.9	14417.1	15520.1	13386.5	14502.3	11858.8	12054.8	12357.3	15013.8	13155.4	16203.3	13987.2	12441.2	13239.2	13582.7	18031.5
AAEL026211	0	0	0	0	0	0	0	0	1	0	0	0	0	0	0	0	0	0	0	1.031	0	1	0	0
AAEL026213	0	0	0	0	0	0	0	0	0	0	1.315	1.513	3.364	0	0	0	0	0	0	0	2.75	0	0	0
AAEL026214	148	100	132.55	19	21	32	638.071	1239.16	589.983	83	241.143	105	959.044	987.938	1049.66	128	145	188.643	412.019	89	163	27	63	18
AAEL026215	131941	135814	123762	111244	159280	131858	204672	230897	197823	266647	307110	235187	194224	196265	243488	243367	310629	255362	144680	111956	111856	121636	146043	180892
AAEL026217	6	7	13	160	195	225	7	5	4	137.011	247.013	191.001	6	2	3	144	145.02	129	7	4	2	133	128	236.636
AAEL026218	13566.1	14539.2	13808.9	10358.1	12426.5	12298	10994.3	12406.5	10612.4	11913.3	14852.5	12146.2	11705.1	10280	10989.2	10611.8	13677.4	11075.9	15304.4	12499.4	11215.5	11192.7	10955.3	14039.9
AAEL026219	0	3.101	0	1	0	0	0.912	0	0	0	0	0	0	1.986	0	0	0	0	0	0.96	0	1	1	0
AAEL026220	163546	179657	149237	154907	169219	179768	174143	152902	122636	160586	192232	164842	173075	115708	122215	140229	170217	135642	170733	135206	112274	131209	127238	178688
AAEL026221	2	5	8	4	10	2	7	6	3	2	12	1	4	1	4	6	5	4	1	3	2	8	10	6
AAEL026222	22.735	1468.16	144.768	802.474	39.396	586.962	12.472	0	0	2.941	8.552	0	0	9.66	11.941	4.043	7.646	1.016	1641.91	373.042	296.366	1262.96	336.318	116.101
AAEL026223	0	0	0	0	0	0	0	0	0	0	0	0	0	0	0	0	0	0	0	0	0	0	0	0
AAEL026224	0	0	0	0	0	1.034	0	0	0	0	0	0	0	0	0	0	0	0	0	0	0	0	2	0
AAEL026225	364.003	229	213	151	212	187	469	434	438	158	135	104	537.001	518	440	96	166	108	271	382	314	266	216	268
AAEL026226	4	7.597	2.383	3	2	2	1	3	3	2.001	0	2	4.993	6	7	3	2.501	1	4	0	3	11	5.211	6.002
AAEL026227	61402.6	66172.2	51108.9	53559.8	61624.2	63436.5	66252.1	58899.7	46384.6	60671.8	73643.7	60452.5	70944.3	41737.5	45443	52267.2	63552.2	52018.1	65591.7	45082.8	36357.8	43305.7	41365.7	56156
AAEL026228	0	1	0	0	0	0	1	0	0	0	0	0	0	0	1	0	0	0	0	0	0	0	0	0
AAEL026229	22510.4	25654.9	24708.5	22048.1	23105.5	26325.3	24305.9	24693	20076.7	22758.7	26902.1	22883.2	23885.3	19026.6	20497.7	19678.2	25297.4	21969.8	26180.3	20294	20466.5	20372.9	21350.1	29338.6
AAEL026230	2	0	1	0	0	0	0	2	3	0	0	0	0	1	0	0	2	0	1	0	0	0	0	0
AAEL026231	10	19	17	9	11	9	11	22	12	22	13	13	8	6	6	9	18	17	21	6	6	11	18	6
AAEL026232	24	11	17.052	16	33.003	32	48	30	52	63	59	102.002	67	40	57	82	73	56	10	18	16	14	33	30
AAEL026233	444	565	744	493	619.007	577	267	461	241.002	295	412	396	299	338	289	283	478	339	489	497	629	531	766	651
AAEL026234	0	0	0	0	0	0	0	0	0	0	0	0	0	0	0	0	0	0	0	0	0	0	0	0
AAEL026235	0	1	0	4	0	0	1	2	0	2	1	0	3	0	1	0	0	2	1	2	0	0	0	0
AAEL026236	3	7	8	0	2	8	3	4	2	7	4.993	3	9	4	7	4	4	3	5	10	5	9	10	5
AAEL026237	465.092	487.361	475.49	477.004	552.055	462.009	653.985	849.035	776.857	1010.96	885.321	717	1019.85	718.221	631.626	921.524	937.01	770	510.001	406.821	468.001	410.16	556.009	815.307
AAEL026238	0	0	0	2.156	0.978	0	1.905	2	0	0	0	0	0	0	0	0	0	0	0	0	0	1.157	0	0
AAEL026239	2896.47	4613.56	3200.54	3128.33	5919.71	5066.62	5674.57	8283.29	6125.97	8551.11	11081.1	7380.27	7653.43	6983.29	7233.57	11624.6	7793.43	9057.23	2195.57	3038.69	3065.31	3033.18	3739.64	5339.92
AAEL026240	414.122	450.08	458.591	420.545	577.479	580.584	445.132	446.255	379.843	421.955	622.161	466.958	550.263	373.637	398.616	389.026	426.249	450.683	540.609	395.449	377.052	376.58	332.197	502.633
AAEL026241	5937.03	6360.12	6224.44	6975.02	8034.6	6517.47	7798.6	8576.6	7018.08	9605.03	12698.2	10271.8	8029.72	7023.19	7489.78	8866.52	10666.3	9680.76	6162.1	5790.5	4979.95	7199.29	6275.65	8220.78
AAEL026242	0	0	2	0	6	2	0	1	0	0	1.003	0	0	3	0	0	0	0	0	2.001	0	0	0	0
AAEL026243	82620.4	100484	100383	76538.8	103594	97957	86339.5	94927.1	84583.1	96464.5	122645	99265.5	89360.9	87955.4	95790	96026.5	115685	109875	95627.9	99414.3	97186.7	100409	108970	119532
AAEL026244	5553.28	5559.89	5502.17	4604.67	5201.09	5442.3	6158.08	5811.6	5059.71	6273.06	7434.12	5908.17	5958.83	5026.26	5195.76	5813.13	6380.01	5486.37	5612.27	5094.3	4631.42	4851.53	5021.92	5750.68
AAEL026245	4.003	11	10.988	0	0	0	15.721	15.136	0	0	3.609	2	9.498	3.98	0	0	5.458	0	12.481	9.331	12.103	0	4.003	1.037
AAEL026246	10	14	23	10	21	7	12	13	11	9	13	15	24	10	14.253	10	9	19	11	30.001	10	22	25	7
AAEL026247	2	0	0	0	0	1	0	1	0	2	3	0	0	1	0	0	1	3	0	2	0	0	0	2
AAEL026248	2	3	0	0	0	0	1	0	0	0	4	1	0	0	3	2	0	0	0	0	0	6	0	1
AAEL026249	190.037	186.003	167	216.763	313.963	300.828	280.925	314.467	311.064	426.091	467.48	394.06	314.838	305.037	269.173	420.374	488.211	500.272	227.643	220.892	211.033	300.565	340.037	360.098
AAEL026250	0	1.007	0	0	0	0	0	0	0	0	0	0	0	0	0	0	0	0	0	0	0	0	0	0
AAEL026251	394.016	383.576	271.915	390.406	399.265	384.094	456.912	434.42	488.045	481.063	568.314	504.194	424.369	453.504	560.832	522.963	615.54	557.185	487.679	252.696	352.327	300.592	349.449	439.112
AAEL026252	0	2	7	3	1	2	0	0	0	0	0	0	0	0	0	0	0	0	2	0	2	0	5	5
AAEL026253	36870.8	42903.2	34874.9	35898.7	38314.6	42134.4	40573.9	38417.4	31651.3	41104.4	46737.7	38069.3	43133.5	30704.2	31168.9	36010.2	41807.6	33731.1	38940.4	30773.1	27830.1	29868.4	29507.5	41754.1
AAEL026254	35.618	52.369	37.443	72.923	93.806	77.931	134.784	211.087	193.963	200.746	300.406	179.623	161.496	231.115	175.3	223.172	217.041	231.182	50.159	34.401	60.214	71.487	109.035	118.779
AAEL026255	0	0	0	0	0	0	0	0	0	0	0	0	0	0	0	0	0	0	0	0	0	0	0	0
AAEL026256	1081.68	1123.02	1112.77	1248.92	1779.36	1313.4	1012.17	1206.94	852.254	1286.06	1572.74	1240.52	976.136	850.361	920.466	1332.96	1565.12	1354.64	1057.26	960.347	967.845	1085.45	1431.85	1733.68
AAEL026257	4632.54	5946.64	4916.47	4421.34	6200.48	4884.23	4924.64	6207.19	5378.9	6117.11	8423.59	6774.94	5128.58	5333.49	5638.71	6565.64	7904.98	6346.92	5419.97	5182.89	4582.75	5805.24	5296.22	7128.48
AAEL026258	443	542.001	544	626	727.758	733.04	271.005	259	257	214	586.566	367	249.891	189	212	556	406.106	311	536.002	569.029	609.123	712.22	689.072	862.479
AAEL026259	401.713	621.906	629.441	394.374	610.985	781.073	218.499	160.135	191.555	258.458	282.256	251.203	241.458	158.078	180.94	174.421	256.086	277.88	404.933	362.666	430.646	333.792	543.15	740.314
AAEL026260	1780.62	2483.88	2607.96	1841.63	3031.37	2546.56	909.202	1159.59	807.899	581.924	1085.44	887.486	852.922	921.816	696.332	605.149	958.082	645.65	2221.77	1986.2	2150.41	2499.52	2165.77	3222.2
AAEL026261	0	0	0	0	0	0	0	0	0	0	0	0	0	0	0	0	1	0	2	0	0	0	0	0
AAEL026262	35.004	33.628	22	41.543	25	47	3	4	0	3	4	2	8	3	2	2	2	3	29.007	53	22	53	26	38.004
AAEL026263	7	9	8	5	4	4	5	6	7	0	1	2	2	5	2	0	2	0	13	9	6	2	1	6
AAEL026264	65.703	64.21	91.662	46.313	50.01	56.758	64.681	59.093	84.004	66.021	88.293	73.68	81.293	99.132	89.172	58.439	78.447	68.3	73.392	60.43	89.434	74.403	69.018	66.134
AAEL026265	0	0	0	0	0	0	0	0	0	0	0	0	0	0	0	0	0	0	0	0	0	0	0	0
AAEL026266	0	0	0	0	0	0	0	0	0	0	0	0	0	0	0	0	1	0	1	0	0	0	0	0
AAEL026267	0	0	2	0	0	1	1	0	0	0	0	0	0	0	1	0	0	0	0	0	0	0	0	0
AAEL026268	2	0	2	1	0	2	0	0	0	2	0	0	0	0	0	0	0	0	0	0	0	0	6	0
AAEL026269	33	41	31	65	52.002	83.003	42	27	37	41	57	42.072	35	29	34	26	70	46.217	44	23	34	33	46	94
AAEL026270	0	0	0	0	0	0	0	0	0	0	0	0	0	0	0	0	0	0	0	0	0	2.149	0	0
AAEL026272	741.447	742.961	668.783	768.462	854.549	714.935	673.637	708.149	580.972	696.81	811.108	666.931	619.383	717.99	529.47	805.98	914.075	663.072	678.181	891.179	626.747	1299.86	1032.3	834.551
AAEL026273	1	1	0	1	1	0	0	0	0	0	0	0	0	0	1	0	3	3	0	1	2	0	1	0
AAEL026274	21	3	13	4	0	3	6	1	4	2	11	5	9	2	4	5	6	8	3	14	5	2	6	2
AAEL026275	0	0	0	0	0	0	0	0	0	0	0	0	0	0	0	0	0	0	0	0	0	0	0	0
AAEL026276	548.72	563.016	479.036	757.869	1097.85	844.657	489.024	486.057	456	642.845	803.225	786.026	608.947	368	509.999	602.114	675.999	630.142	456.419	455.677	309.021	665.899	674.399	926.412
AAEL026277	1788.99	2346.73	2003.75	1003.04	1786.1	1512	1675.92	2002.03	1680.14	2026.32	2583.07	1796.02	1806	1924.42	1663.18	2042.99	2294.09	2199.17	1402	1623	2083	1797.16	1877.95	2897.24
AAEL026278	1	0	0	0	1	0	0	0	0	0	0	0	0	0	1	0	0	1	0	0	0	0	0	1
AAEL026280	0	0	3.235	1.902	0	0	0	0	0	0	0	0	0	0	0	0	0	0	0	0	0	0	0	0
AAEL026281	0	0	2.102	0	0	0	0	0	0	0	0	0	0	0	1	0	0	0	0	0	0	0	0	0
AAEL026282	2	2	0	0	0	0	0	0	0	0	0	0	0	0	0	0	0	0	1	1	0	0	1	0
AAEL026283	0	0	0	0	0	0	0	0	0	0	0	0	0	0	0	0	0	0	0	0	0	0	0	0
AAEL026284	10	11	5	7	1	5	10	10	6	5	18	18	8	8	16	13	8	31	4	13	3	7	5	12
AAEL026285	98.537	0	0	111.847	0	0	0	0	0	0	0	0	0	0	0	0	0	0	0	0	0	0	0	0
AAEL026286	0	88.213	0	0	11.588	0	0	0	0	0	0	0	0	0	0	0	0	0	29.928	0	52.18	0	0	0
AAEL026287	34	25	27	10	14	19	19	9	10	14	20	16	10	23	14	15	14	24	25	6	23	12	5	17
AAEL026288	0	0	0	0	0	0	0	0	0	0	0	0	0	0	0	0	0	0	0	2	0	0	0	0
AAEL026289	120.1	165.723	234.839	87.501	100.267	127.203	31.938	53.256	32.599	38.868	35.634	28.376	33.317	45.555	45.121	36.289	52.775	48.229	104.354	170.548	134.414	155.268	119.053	127.808
AAEL026290	3	7	5.488	3	13	6	18	27	15	35	35.593	21	11	28	25	16.001	32	34	11	7	7	8	6	11
AAEL026291	17	25	40.003	24	13	19.998	25	48	21	33	23	19	48.008	30.803	29	28	40.037	22	21	16	15	13	15	21
AAEL026292	0	0	0	0	0	0	0	0	0	0	0	0	0	0	3.374	0	0	0	0	0	0	0	0	0
AAEL026293	0	0	0	0	0	0	0	0	0	0	0	0	0	0	0	0	0	0	0	0	0	0	0	0
AAEL026294	5	35	19	2	23	23	69	46	41	36	38	28.168	29	62	96	34	49	80	6	13	12	15	21	24
AAEL026295	224.244	378.878	427.079	310.49	450.982	456.123	302.709	394.381	311.668	397.453	574.411	539.249	278.727	322.714	326.54	493.17	591.626	435.191	274.748	247.259	296.005	476.382	378.884	504.132
AAEL026296	0	5.848	0	5.499	2.681	5.105	0	0	0	0	0	0	0	0	0	0	0	0	0	0	1.079	0	1.469	4.305
AAEL026297	26179.5	26366.8	22834.7	24056.5	25019.8	27015.6	27503.4	24048.6	18376.4	26320	32119.2	26463.4	28071.4	18998.7	18539.3	24306.3	28641.4	22688.7	23327	18963.2	16103.3	19254.4	19284.7	26888
AAEL026298	640	181.066	201.596	65	138	146	4548.59	7146.2	2298.97	932.453	1420.21	524.014	3370.53	2038.66	2825.37	1206.37	692.51	1111.58	503.649	195	179.792	131	171.345	387.018
AAEL026299	10074.5	11568.4	10763.5	9495.41	12280.7	10851.3	10087.8	11377.5	9977.14	11657.1	13839	11346.8	10033.2	10222.2	10454.2	11455.8	13235.8	11793.2	10849.3	10775.7	10798.7	11726.1	12406.4	13941.3
AAEL026300	0	0	1	0	0	0	0	0	0	0	0	0	0	0	0	0	0	0	0	0	0	0	0	0
AAEL026301	52.144	66.483	55.96	11.098	25.998	11.905	47.366	60.21	44.867	6.998	13.032	10.988	43.905	46.312	34.388	7.981	7	3.992	34.449	41.151	75.639	15	4	12.997
AAEL026302	25.81	40.295	50.951	18.837	23.973	42.101	28.475	19.597	30.534	26.747	27.478	31.78	15.391	29.424	30.686	36.245	28.678	29.768	29.247	31.386	44.475	24.321	50.303	30.515
AAEL026303	0	0	0	0	0	0	0	0	0	0	0	0	0	0	0	0	0	0	0	0	0	0	0	0
AAEL026304	3	2	4	0	0	1	32	38	27	3	17	12	32	40	29	22	17	10	2	2	2	0	0	1
AAEL026305	54	23.022	40	23	11	39	119.864	209.268	215.662	86.053	97.986	43.012	164	122.599	187.828	51	82.017	129.899	36	36.016	16	16.004	10	26.979
AAEL026306	4	1.491	0	0	0	2	0	0	0	0	0	0	0	0	0	0	0	3	0	0	2	0	2	0
AAEL026307	0	0	0	0	0	0	0	0	0	0	0	0	0	0	0	0	0	0	0	0	0	0	0	0
AAEL026308	70	165	99	87	124	99	99	150	106	148	178	156	115	129	148	157	221.047	190	105	183	131	99	148	107
AAEL026309	1719.99	498.923	1428.9	707.499	1362.12	367.287	77	48.37	68	31	42.016	39	70	61	60.001	30	30	36.419	504.824	4816.12	1067.49	4145.44	498.744	578.961
AAEL026310	22637.9	23768.8	23906.9	19603.7	24763.4	23899.5	25787.3	27056.3	22886.4	24873.8	29679.7	24606.3	24716.7	23464.5	23368.6	22787.1	28297.6	26228	24244.9	22693.1	20516.1	21944.1	23113.1	27493.2
AAEL026311	134.793	178.079	220.508	92.928	235.869	172.487	122.255	145.558	111.843	143.451	133.992	99.383	122.578	167.058	162.921	118.051	165.413	142.63	192.725	204.101	199.357	199.232	253.752	254.654
AAEL026312	12	4.001	16	6	2	4.003	25	26	15	37.946	30	25.142	20	24.033	18	11	25.834	34.947	48	12	4	9	3	16.881
AAEL026313	22.998	23.592	4.998	10.996	8.692	12	17.489	47.648	19.675	13	18.151	12.666	18.314	29.51	20.994	12.004	11.999	18.636	5.998	21.998	15.998	7	6.003	2
AAEL026315	3.147	11.107	0	8.311	12.856	16.685	2.205	7.225	7.409	7.699	6.592	5.328	4.337	5.219	4.061	0	7.002	4.182	6.615	7.922	0	11.105	10.531	4.259
AAEL026316	354.564	406.011	400.426	154.364	177.671	159.422	106.552	164.119	125.887	97.04	79.707	68.732	95.767	130.813	115.01	73.711	87.262	95.593	368.288	316.858	291.207	160.738	187.388	280.668
AAEL026318	0	0	0	0	0	0	0	0	0	0	0	0	0	0	0	0	0	0	1.001	0	0	0	0	0
AAEL026319	225.65	209.273	253.89	128.605	180.61	247.128	97.435	126.826	98.244	128.757	74.37	52.811	92.911	89.453	93.539	84.114	109.48	80.257	231.481	149.2	294.406	168.595	245.209	235.866
AAEL026320	0	0	0	1.534	0	1.397	0	0	1.004	0	0	0	0	0	0	0	0	0	0	0	0	0	1.607	2
AAEL026321	0	1	0	0	0	0	0	0	0	0	0	0	1	0	0	1	0	0	0	0	1	0	0	0
AAEL026322	0	0	3.558	0	1	0.997	0	3.25	1.756	0	0	0	1.603	1.957	0	0	0	0	0	0	4.416	3	3.652	0
AAEL026323	2162.41	1781.03	1110.89	2375.83	1844.14	2083.81	3075.94	3674.48	2598.6	4181.26	4642.73	4351.74	2984.36	2707.99	3091.04	3344.85	4064.37	4122.9	1451.42	1762.58	1019.87	2358.51	1781.01	2394.5
AAEL026324	1728.39	1685.16	2173.82	905.09	932.624	1714.28	2066.56	2241.03	2337.73	1209.25	1558.89	1317.52	2432.72	1448.6	1735.78	1061.02	1080.19	1272.53	1358.87	1567.14	1536.96	631.394	975.001	1018.52
AAEL026325	4	16	8	2	8	4	0	8	0	6	3	1	2	2	2	3	6	7	3.001	2	2	5.001	3	8
AAEL026326	4	6	3	3	0	1	4	1	1	2	4.001	3	6.151	2	1	1	1	0	6	1	1	1.309	3.595	0
AAEL026328	0	0	0	0	0	0	0	0	0	0	0	0	0	0	0	0	3	0	0	0	0	0	0	0
AAEL026329	415.487	168.747	240.787	200.107	306.785	205.287	292.769	187.209	156.853	178.009	277.079	209.573	169.315	235.959	263.281	203.584	298.076	206.485	315.448	341.547	279.095	247.685	337.428	378.078
AAEL026330	0	0	0	1	0	0	1	0	0	0	0	0	0	0	0	0	0	2	0	0	2	0	0	0
AAEL026331	5717.7	6585.13	6606.82	5111.41	6696.5	6284.43	6162.11	6451.38	6061.77	6660.76	8034.37	6403.79	5866.85	6263.64	5927.32	6360.94	7666.49	6942.87	6628.06	6689.48	6375.83	6161.57	7237.08	7688.03
AAEL026332	46	84	96	42	43	87	93	119	125	89	180.766	127	117	101	115.862	71	121	98	54	80	98	70.007	67	60
AAEL026333	84.43	187.868	224.072	90.129	176.833	226.613	60.282	57.23	43.185	54.665	73.638	71.858	58.486	29.23	27.496	38.183	56.418	65.283	80.336	100.974	96.198	97.48	127.33	235.517
AAEL026334	18	23	19	3	12	14	1	5	9	5	10	3	4	6	7	3	5	2	21	21	19	8	21	32
AAEL026335	4	2	5	2	1	0.713	2	6	1	5	4	2	0	0	0	1	1	2	8	7	1	3.975	4	1
AAEL026336	0	0	0	0	0	0	0	0	0	0	0	0	6	0	0	0	0	0	0	0	0	0	0	0
AAEL026337	0	0	4.51	0	0	0	2.5	0	0	0	0	0	0	3.495	2.999	0	0	0	0	7	0	0	1	1.5
AAEL026338	29	2	2	7	15	11	7	0	1	0	0	1	1	1	0	0	0	0	3	4	4	3	0	5
AAEL026339	45.558	56.083	48.772	41.879	127.644	51.258	57.008	35.642	57.743	65.497	64.223	83.402	53.752	49.058	54.368	74.268	66.166	37.124	89.812	78.578	66.208	74.536	94.056	72.834
AAEL026340	0	0	0	0	1	0	0	0	1	0	1	2	2	1	0	1	0	0	0	1	0	0	1	2
AAEL026341	21	21	12	19	26	33	9	4	3	6	5	4	1	3	0	3	8	8	17	19	14	18	25	28
AAEL026343	16121.6	20383.6	17870.2	15510.2	19774.1	17417.9	12105.4	15043.3	13112	18208.6	21949.9	17724.2	13186.9	13365.3	15084.9	17384.9	20117.5	17500.8	18871.7	19535.5	18080.4	21138.7	20845.5	23128.6
AAEL026344	0	0	0	2	0	0	0	0	0	0	0	0	1	0	0	0	0	0	0	0	0	0	0	0
AAEL026345	0	0	0	0	0	0	0	0	0	0	0	0	0	0	0	0	0	0	0	0	0	0	0	0
AAEL026346	19.322	34.419	41.857	10.822	5	14.777	80.466	48.201	57.8	6.721	5.564	17.004	107.426	51.046	79.414	14.978	11.141	9.999	52.713	65.486	72.035	13.797	12.156	18.836
AAEL026347	11	3	6	2	0	2	2	0	1	0	0	0	1	3	1	0	2	1	3	1	2	1	0	1
AAEL026348	2	12	7	7	23	3	6	3	1	1	4	5	0	2	2	0	2	5	7	13	12	4	7	1
AAEL026349	53.007	45.815	46	24.01	47.013	39.001	24	15	24	14	38.949	32	30.001	17	14	36.007	38	35	50	29	32	54.699	32.001	38.08
AAEL026350	137.931	77.649	115.489	97.458	130.59	101.324	79.334	92.131	53.73	85.144	51.744	51.588	66.953	76.813	77.268	67.988	102.294	106.039	86.091	104.395	114.566	104.522	142.392	120.931
AAEL026351	0	0	0	0	0	0	0	0	0	0	0	0	0	0	0	0	0	0	0	0	0	0	0	0
AAEL026352	25.999	11	25	16	15	14	13	17.022	20	29	46	32	16	16.997	6	41	33	43	15	20	24	13	25	23
AAEL026353	1	0	0	0	0	0	0	0	0	0	0	0	0	0	0	0	0	0	0	0	0	0	0	0
AAEL026354	104	60	54	23	15	46	20	19	18	10	23	14	16	23	19	9	17	13	64	110	55	52	20	83
AAEL026355	115316	145499	127020	119306	121754	135153	123415	129732	103179	131667	145002	124836	123755	100994	101581	112051	136892	112466	130488	112255	96788.9	104390	102863	148984
AAEL026356	1	1.999	0	0	0	0	0	1	0	0	0	0	0	1	0	0	1	0	0	0	0	2	0	0
AAEL026357	37	49.009	36	35	40	46.006	33	56.601	41	42.46	42.465	42	36	40	43	34.46	55	26	55	45.891	38	59	37	51.097
AAEL026358	0	0	0	0	0	0	0	0	0	0	0	0	0	0	0	0	0	0	0	0	0	0	0	0
AAEL026359	2	3	2	0	0	2	2	10.893	12.575	10	18	6	13	16	8	7.002	13	10.518	5	5	0	2.001	2	5
AAEL026361	39.131	34.693	81.228	65.541	81.792	121.557	63.844	27.064	49.418	148.97	133.378	143.051	93.94	51.901	100.523	106.851	154.056	128.018	40.744	58.642	87.1	82.524	77.769	109.198
AAEL026363	0	0	0	0	0	0	0	0	0	0	0	0	0	0	0	0	0	0	0	0	0	0	0	0
AAEL026364	167.706	10	9.136	25.657	57.565	13.985	8.997	7	18.008	2	21	11.985	8	18	12.99	6	13	12	48.886	17.999	31.88	11	13.99	18.952
AAEL026365	0	0	0	0	0	0	0	0	0	0	0	0	0	0	0	0	0	0	0	0	0	0	0	0
AAEL026366	0	0	0	0	0	1	0	0	0	0	0	0	0	0	0	0	0	0	0	0	0	0	0	0
AAEL026367	0	0	1	1	0	0	0	0	0	0	0	0	1	0	0	0	0	0	2	1	0	0	1	1
AAEL026368	0	0	0	0	0	0	0	0	0	0	0	0	0	0	0	0	0	0	0	0	0	0	0	0
AAEL026369	2	4	2	0	2	0	3	0	0	1	1	1	4	0	3	1	0	0	5	4	2	6	1	13
AAEL026370	6	5	15	0	0	0	0	0	0	0	0	0	0	0	0	0	0	0	16	0	9	0	0	4
AAEL026371	7643.64	8778.11	8513.08	6780.49	9683.78	9159.47	8003.3	7987.25	7147.59	8014.27	9850.22	8181.42	7641.52	6916.61	7281.68	7479.69	9319.15	8366.3	8142.82	7712.51	7397.48	8494.38	9268.25	10461
AAEL026372	140.301	190.569	140.759	133.388	372.583	119.27	105.052	66.41	110.651	110.133	112.948	81.8	91.536	105.845	62.478	87.965	112.246	90.148	212.25	233.46	118.997	213.33	230.537	138.904
AAEL026373	0	0	0	0	1	2	0	0	0	0	1	1	0	1	1	3	0	1	2	0	1	2	1	2
AAEL026374	0	0	0	0	0	0	0	0	0	0	0	0	0	0	0	0	0	0	0	0	0	0	0	0
AAEL026375	2.003	1.194	4.926	6	7.12	4.857	15.546	2.116	6.399	2	7.999	2.003	4.356	5.74	6.44	11	3.216	9.105	0	4.719	2.225	1	1	6.77
AAEL026376	1	0	0	0	0	0	1	0	0	0	0	0	0	0	2	0	0	0	0	0	0	0	0	0
AAEL026377	0	0	0	0	6	0	0	0	1	0	2	0	0	0	0	0	0	0	1	0	0	0	0	0
AAEL026378	0	0	0	0	0	0	1	1	0	1	0	0	5	1.974	1.964	3	0	1	0	0	0	0	0	1
AAEL026379	0	0	0	0	0	0	0	0	0	0	0	0	0	0	0	0	0	0	0	0	0	0	0	1
AAEL026380	0	0	2	0	0	2.294	47.387	188.336	32.362	47.761	40.269	21.732	65.554	4.154	51.39	66.133	3.501	7.977	0	0	2	0	2	0
AAEL026381	34897.9	38563.3	36758.7	34965.3	35698.8	40361.4	29208.6	30647.9	26221.5	31845.2	38975.8	34411.2	30932.4	21516.8	23388.6	27222.1	33194.5	25780.1	40397.3	28736.7	22886.6	24579.2	24293.2	40552.7
AAEL026382	5508.11	6597.49	6739.79	5119.05	7614.12	6402.87	6290.83	6900.88	6092.47	7011.5	8327.32	6565.64	5756.2	7045.35	6649.81	7094.14	8326.56	7727.33	6157.44	6741.51	6720.77	6995.92	8064.73	8615.45
AAEL026383	42	30	36	68.013	53	39.01	24.004	27.041	24.721	54.001	60	33	14	42.012	15	43	50.017	45	41	31	41	37	69.015	95.116
AAEL026384	0	0	0	0	0	0	0	0	0	0	0	0	0	0	0	0	0	0	0	0	0	0	0	0
AAEL026385	29.578	32	32	20	49	41	33	31.409	30	37	47	23.39	14	29	36	34	42	41	42	31	34	34	46.001	40
AAEL026386	0	0	0	0	0	0	0	0	0	0	0	0	0	0	0	0	0	0	0	0	0	0	0	0
AAEL026387	13998.1	13204.7	12833.7	14289	14599.3	14633.9	18315.9	18335.1	17216.8	19334.7	27295.1	22453.2	18963.6	15450.1	16800.5	18466.7	22324.9	19996.9	13291.8	9259.27	9055.13	13298.3	13361.8	16824
AAEL026388	3	2	0	0	0	3	2	3	6	0	0	0	2	6	4	1	0	0	2	2	2	1	2	0
AAEL026389	0	0	0	0	0	0	0	0	0	0	0	0	0	0	0	0	0	0	0	0	0	0	0	0
AAEL026390	4	1	8	1	3	3	2	3	2	4	3	6	3	5	3	0	5	1	5	1	8	5	2	1
AAEL026391	81.019	80	96.011	30	80	41	138	147.001	86	58	51	44	106.036	113.018	120.024	60	57	44	78	78	78	63	81.692	75
AAEL026392	1161	1535.4	1269.02	1179.41	1105	1253.83	809.982	543.011	599	827.041	1037.02	770	835.019	477.554	639.001	652	814.999	713.003	1327	943.913	966.853	798.332	1001.01	934.078
AAEL026393	2443.56	2421.41	1801.85	1797.4	2387.42	1972.33	2472.62	1916.26	1492.15	1746.03	2573.48	1896.49	2480.29	1049.77	1448.17	1602.42	1880.17	1336.16	2431.31	1646.86	1343.5	1684.12	1392.54	2015.45
AAEL026394	1	1	4	2.732	1	3.009	0	1	0	1	0	0	0	0	0	0	0	1	6	0	0	3	5.954	3
AAEL026395	0	0	0	0	0	0	0	0	0	0	0	0	0	0	0	0	0	0	0	0	0	0	0	0
AAEL026396	3	8	6	3	7	14	122.239	144.099	125.953	175.092	232.337	169.657	144.122	161.061	187.11	153.148	190	178.98	8	11	15	5	13	5
AAEL026397	0	0	0	0	0	0	0	0	0	0	0	0	0	0	0	0	0	0	0	0	0	0	0	0
AAEL026398	93	119	115	61	105	72	122	156	134	152	136	132	132	128	115	123	128	116	90	122.019	111	61	103	104
AAEL026399	0	0	0	0	0	0	0	0	0	0	0	0	0	0	0	0	0	0	0	0	0	0	0	0
AAEL026400	6	22	16	5	6	9	33	35	19	16	19	17	26	33	27	12	12	12	5	11	8	4	9	1
AAEL026401	192.435	241.727	279.003	77.761	153.662	121.012	84.915	74.85	69.524	71.997	76.059	58.582	80.301	102.198	80.746	45.552	75.611	66.78	311.942	203.443	295.953	104.434	220.592	136.705
AAEL026402	22	13	10	6	14	23	6	10.934	3	3	4	5	4	10	3	3	5	13	16	20	10	9	16	17
AAEL026403	14	19	25	10	22	25	9	12	14	15	12	8	8	6	15	10	14	15	21	14	19	10	18	19
AAEL026404	0	0	0	0	0	0	0	0	0	0	0	0	0	0	0	0	1.01	0	0	0	0	0	0	0
AAEL026405	0	0	0	0	0	0	0	1	0	0	0	0	0	0	0	0	1	0	0	0	0	0	1	0
AAEL026406	3458.43	4490.78	3981.31	3354.38	4307.19	4123.21	3854.73	3910.35	3379.89	3777.2	5049.96	4203.1	3913.22	3054.04	3325.21	3826.92	4347.24	3930.09	3881.09	3470.33	3106.77	3868.54	3723.06	4580.6
AAEL026407	94.746	227.777	180.755	111.967	204.569	204.588	67.555	59.437	91.159	81.261	134.23	89.01	68.986	93.264	81	110.535	137.95	173.548	129.594	134.114	169.235	201.362	232.135	197.625
AAEL026408	15	2	15	0	3	2	27	17	34	9	1	2	12	15	22.541	5	7	9	11	11	17	0	0	0
AAEL026409	25.007	27.002	25.002	53	54	50	17	22	24.003	24.004	30.003	22	18	22	15	16	35	37	20	20	28	67	63.768	97.008
AAEL026410	14049.5	13675	15069	12301.4	13872.1	14750.2	15188	14473.2	12860.3	14878.3	17196.5	14579.7	14277.8	12296.9	12932.2	13222.4	17003.9	14720.8	15532.7	13035.7	12685.1	13130.2	13854.1	17102.1
AAEL026411	1.126	0	1.093	0	1.127	0	0	0	0	0	0	2.39	0	0	0	1.109	2.181	0	3.342	2.224	3.404	0	2.826	3.233
AAEL026412	8422.36	8476.17	8759.16	7510.31	8909.01	8317.77	10775.4	11466	10284.4	11203.4	13492.2	10736.6	10373.1	10078.7	10527.2	10515.9	12465.3	10857.5	8716.31	8585.86	8072.57	8688.38	9106.47	10734.9
AAEL026413	0	0	0	0	0	0	0	0	0	0	0	0	0	0	0	0	0	0	0	0	0	0	0	0
AAEL026414	19.721	0	0	0	0	0	0	12.974	0	0	6.187	0	0	0	0	9.33	0	1.275	3.685	0	0	4.934	0	13.134
AAEL026415	1	4	6	6	6	2.045	0	1	0	1	2	3	0	0	0	3	1	1	3	2	0	11	6	4
AAEL026416	619.511	576.454	868.678	823.108	1164.39	913.753	728.601	806.873	670.064	776.329	712.207	879.492	44.642	607.544	546.301	630.847	821.029	1043.13	600.849	282.971	134.854	146.185	127.07	131.26
AAEL026417	0	0	1.362	0	0	0	0	0	0	0	0	0	0	0	0	0	2.42	0	0	0	0	0	0	0
AAEL026418	1817.13	2057.77	1735.02	1703.83	1599.1	1935.09	1579.07	1640.75	1300	1545.52	1760.06	1608.09	1760.01	958.282	1031.76	1331.01	1621.02	1172.19	2399.09	1407.77	1126.16	1105.01	934	1713.08
AAEL026419	292.141	227	408.909	768	489.995	774.235	125.004	108.188	112	193.008	45	79	73	234.303	148.026	59.101	157.087	63.006	131	131.058	362.046	560.993	309.901	270
AAEL026420	0	0	0	0	0	0	0	0	0	0	0	0	0	0	2	0	0	0	0	0	1	0	2	0
AAEL026421	29	45	34	28	41.001	32	19	26	17	24	46	37	12	25	32	18	34	24	30	31	23	41.002	37	32
AAEL026422	0	0	0	0	0	0	0	0	0	0	0	0	0	0	0	0	0	0	0	0	0	0	0	0
AAEL026423	2.391	3.003	2	5.451	4.052	2	2.018	2.16	0	4.555	5.009	2.346	2.549	4.294	7.15	2.304	5.453	5.109	2.019	4	6.157	0	3.016	4.019
AAEL026424	1883.84	2461.68	2199.25	991.061	2325.16	1798.04	1112.29	1326.12	1362.02	1037.74	1595.23	1046.72	1345.08	1574.87	1510.47	1228.94	1432.32	1353.81	1606.82	2352.41	2897.31	1901.71	1974.73	1679.65
AAEL026425	7.689	13.156	11.514	4.335	10.081	7.936	1	8.398	7.959	9.415	11.365	6.176	13.294	14.245	14.304	11.495	12.376	7.563	8.976	3.256	8.652	3.558	10.557	19.308
AAEL026426	0	0	0	0	0	0	0	0	0	0	0	0	0	0	0	0	0	0	0	0	0	0	0	0
AAEL026427	0	0	0	0	0	0	0	0	0	0	0	0	0	0	0	0	0	0	2	0	1	0	0	0
AAEL026428	16.595	20.665	47.002	31.183	23.37	32.136	18.472	70.094	35.731	26.821	35.911	28.658	20.513	66.201	68.918	35.221	45.582	75.008	21.646	48.101	61.949	50.795	72.207	27.044
AAEL026429	8.004	2	5.011	0	4	10.986	2	1	0	1	9	0	3.003	1	0	2	8.007	1	2	4.002	5	4	2	8
AAEL026430	167	136.769	116.999	209	168	127.001	69.521	72.002	61.999	55	59	34	54.999	58	49	50	54	44	144	187	103.055	236	137.004	137
AAEL026431	2.093	3.534	0	0	2.101	0	1.049	6.25	1	4.267	3.154	4.206	5.239	6.002	3.163	3.069	0	0	4.344	0	3.118	5.565	1	7.683
AAEL026432	9	13	28	7	10	37	3	9	9	3	0	2	6	4	3	2	8	1	4	5	8	5.358	6	10
AAEL026433	0	0	0	0	0	0	0	0	0	0	0	0	0	0	0	0	0	0	0	0	0	0	0	0
AAEL026434	52	48.15	39	34	63	40	5	11	11	5	12	11	8	15	18	4	9	16	42	44	34	29	64.005	37
AAEL026435	0	0	0	0	0	0	0	0	0	0	0	0	0	0	0	0	0	0	0	0	0	0	0	0
AAEL026436	2358.16	2510.54	3025.26	1997.67	2593.76	2938.77	4011.64	3904.54	3943.24	3922.45	4656.71	4344.98	3900.29	3546.92	4032.46	3568.71	4686.53	4848.99	2510.49	2716.15	3110.18	2901.89	3354.66	2899.01
AAEL026437	0	0	0	0	0	0	0	0	0	0	0	0	0	0	0	0	0	0	0	1	0	0	0	0
AAEL026438	68.767	67.934	46.489	50.607	70.848	48.034	118.711	83.044	108.325	55.448	78.168	118.965	66.361	66.462	94.522	49.895	114.311	83.985	52.256	79.62	59.126	81.702	53	63.797
AAEL026439	38185.3	42215	35533.9	33161.7	37697.2	38185.8	33549.5	35911	30204.4	36439.6	45034.1	37657.9	35157.1	28289.4	30627.5	33629.1	40078.5	32506.4	40681	32956.8	28064.5	30905.6	31243.1	40182.6
AAEL026440	10933.2	14762.7	13336.5	10974.9	16116.9	12456.8	9374.15	12567.8	10730.1	13344.3	18668.7	14956.8	9890.35	12098.1	12070.3	13520.7	17138.8	13988.2	14050.4	15405.8	12595.6	14889.7	14751.5	17969.3
AAEL026441	698.802	908.093	938.307	497.998	836.247	587.333	716.248	1073.32	967.998	628.386	1047.08	774.069	863.042	904.763	973.352	658.04	914.994	869.06	1019.39	605.255	678.021	405.077	544.975	912.514
AAEL026442	0	0	0	0	0	0	0	0	0	0	0	0	0	0	0	0	0	0	0	0	0	0	2	1
AAEL026443	15277	16910.6	16914.5	13815.4	18052.7	18366.8	16831.2	15259.6	13986	16701.3	20708.5	17714.8	15507.1	13259.7	13308.9	15415.7	17964.2	16461.4	17296.7	14606.3	13102.6	14909.5	15646.8	18253.5
AAEL026444	0	0	0	0	0	0	0	0	0	0	0	0	0	0	0	0	0	0	0	0	0	0	0	0
AAEL026445	0	1	0	0	3	2	3	1	2	2	4	0	0	0	0	1	5	0	0	0	0	1.522	0	0
AAEL026446	6	5	3	0	1	1	3	4	9	0	0	6	2	2	11	3	3	1	7	0	2	2	2	1
AAEL026447	0	2	1	0	4	0	0	0	1	0	0	0	1	0	0	0	2	1	1	0	0	1	2	0
AAEL026448	23.538	39.361	30.046	32.34	25.624	38.344	38.665	30.358	21.001	29.462	31.516	25.794	36.703	33.844	41.515	27.65	35.331	32.271	26.756	29.618	30.509	16.74	16.182	27.652
AAEL026449	2	3	3	2	0	10	2	3	4	1	13	1	7	6	6	0	7	2	2	0	2	2	3	5
AAEL026450	1.004	5.404	3.617	1	3	0	4.01	1.096	1	1.987	5	0	5.007	2.011	5	1	2.499	3.005	0	2	1.042	0	0	3
AAEL026451	39.076	136.448	66.398	52.435	98.96	76.127	836.349	1174.53	516.286	1142.39	1309.02	928.24	1347.26	1113.97	954.891	959.535	1371.36	885.769	96.763	99.799	178.473	73.466	238.7	238.274
AAEL026452	18567.6	21527.9	20924.4	16543.2	22327.3	21050.9	20106.7	21918.8	19226.3	21179.4	26329.9	21760.3	19596.7	19904.7	20265	20944.3	24110.9	21016.5	21568	20603.4	19473.4	19317.5	21983.3	26223.1
AAEL026454	3.119	4.173	6.255	2.061	3.117	1.021	3.1	5.264	2.062	5.19	3.101	4.153	6.254	1.027	3.112	2.066	4.168	1.027	4.138	8.344	0	3.109	1.024	1.024
AAEL026455	39	49	34	47	54	64	28	39	25.007	66	52	38	20	20	39	44	49	36	28	51	42	56	59	86
AAEL026456	0	0	0	0	0	0	0	0	0	0	0	0	0	0	0	0	0	0	0	0	0	0	0	0
AAEL026457	227	0	0	351	152.908	336.196	192.138	0	131.877	44.002	30.085	0	147.135	0	165.93	0	57	28.101	272.277	127.062	0	242.107	0	231.362
AAEL026458	130.384	53.648	88.944	26.163	14.45	18.796	86.473	51.906	43.515	12.391	23.14	4.377	125.174	64.803	70.838	22.559	30.784	52	82.325	81.997	48.902	50.709	34.185	20.181
AAEL026459	278.006	157.634	224.01	183.89	283.514	323.542	175.02	121.914	98	186.701	172.678	112.003	93.941	143.989	129.689	176.804	186.768	287.575	176.695	73.078	174.705	99	230.242	204.718
AAEL026460	34911.3	38838.7	29926.1	42085.1	76002	40842.3	29370.5	30694.6	34415.6	47724.9	66202.9	47585.8	28356.3	34675.3	30964.7	54139.6	58215.5	48345.6	36586	49852.1	38175.5	73698.7	60905.1	74641.3
AAEL026461	34	70	28	43	41	52	46.276	34	25	45	67	44	27	37	21	40	35	37	45	27	26	51	53	114.008
AAEL026463	0	0	0	0	0	0	0	0	0	0	0	0	0	0	0	0	0	0	0	0	0	0	0	0
AAEL026464	1	0	3	0	0	0	0	0	4	1	1	0	0	1	0	0	1	2	0	1	0	0	0	1
AAEL026465	0	0	0	0	0	0	0	4	0	0	0	0	0	0	0	0	0	0	0	0	0	0	0	0
AAEL026466	2	7	5	0	2	0	2	3	1	6	2	1	1	1	0	0	3	2	7	5	7	2	4	0
AAEL026467	1	4	8	1	0	0	3	2	3	0	0	0	1	2	0	1	1	1	4	2	5	1	1	0
AAEL026468	7493.94	8178.31	7647.68	6149.59	8019.94	7468.82	6692.68	7522.53	6387.36	7598.98	8324.44	6645.51	6822.4	7286.89	7055.11	7307.97	8290.81	7788.94	7776.05	7948.44	7596.03	8045.51	8411.91	9571.61
AAEL026469	0	0	0	0	0	0	0	0	0	0	0	0	0	0	0	0	0	0	0	0	0	0	0	0
AAEL026470	37313	39299.1	39446.1	33840.9	38857.3	43306.3	39008.9	36641.1	33140.9	38064.1	43812.9	38863.4	37950.9	31064.9	32787.1	33538.7	40843.2	36768.6	40917.1	34100.4	33005.9	33798.2	35693.7	46089
AAEL026471	166.004	214.001	207	177.008	246.002	288.005	11292.3	15648.3	11051.4	9841.82	11501.8	9397.27	9009.58	14026.6	11266.8	7809.35	16155.8	12216.3	237	166	206	193	202	240.996
AAEL026472	0	0	0	0	0	0	0	0	0	0	0	0	0	0	0	0	0	0	0	0	0	0	0	0
AAEL026473	0	0	0	0	1.028	1.022	0	0	0	0	0	0	0	3.117	1.026	0	0	0	0	0	0	1.038	1.3	0
AAEL026474	43718.8	44232.5	31336.2	39604.4	37674	45777.6	46973.9	35317.4	26278.2	38441.9	46930.4	39945.1	48906.2	22362.8	25340.2	33140.8	38653.7	29964.7	43663.5	27371.2	19303.6	25703.9	23609.4	35320.6
AAEL026475	54.318	56.615	42.171	63.199	79.84	34.541	167.797	189.616	194.702	172.108	216.395	192.349	214.616	233.829	221.176	211.726	269.671	267.168	72.113	89.77	50.774	81.2	57.266	59.226
AAEL026476	114.007	137.989	206.999	115.055	186	209	110	181	146.107	62	115.662	102.996	111	108.002	102	75	97	124.968	192	133	197	88	140	195
AAEL026477	1	2	4.018	0	2	3	0	2	0	0	1.007	1	0	1	1	1	1	2	0	0	2	3	1	1
AAEL026478	383.021	326	221	359	285	272	302	361.043	276	355.612	413	296	296	352	256	271	437	466	359	178	189	177	266	313
AAEL026479	38	36	50	17	20	41	34.001	33	37	39	23	26	40	58	28	25	39	22	49	51	31	25	28	37
AAEL026480	2.221	3.344	1.087	0	3.452	0	3.293	2.051	4.472	6.738	6.204	5.109	4.432	2.107	4.237	2.29	4.712	1.016	2.111	1.025	0	0	0	5.302
AAEL026481	71.15	68.626	81.073	46.178	79.137	64.621	55.106	60.402	49.023	54.769	74.853	57.002	55.787	54.635	38.691	40.003	67.83	63.826	98.099	76.031	54.566	64.947	77.036	107.354
AAEL026482	0	0	0	0	0	0	0	0	0	0	0	0	0	0	0	0	0	0	0	0	0	0	0	0
AAEL026483	0	0	0	0	0	0	0	0	0	0	0	0	0	0	0	0	0	0	0	0	0	0	0	0
AAEL026484	0	0	0	0	17	0	0	0	0	0	0	0	0	0	0	0	0	0	0	0	0	0	0	0
AAEL026485	2	4	2	2	3	1	0	0	1	0	4	0	1	0	0	1	1	1	2	7	1	0	2	0
AAEL026486	41698	54494.4	41807	44716.5	39128.7	46441.2	35718	43335	33612.4	39887.2	47196.9	38603.8	40991.9	36198.3	34771.9	38378.1	44737	35889.1	48249.2	42591.6	37416.8	37743.3	38726.2	61041.3
AAEL026487	20700.6	23470.9	23032.9	18183.9	24896.9	24357.3	22484.7	22552.2	19979.5	23777.4	27715	23183.8	22272.4	19787	21048.2	21247.4	26708.8	22982.6	22714.2	20330.5	20684.1	22103.6	23761.3	26765.3
AAEL026488	0	1	1	0	0	0	1	1	4	1	0	0	0	2	1	0	0	0	0	1	0	1	0	2
AAEL026489	0	0	0	0	0	0	0	0	0	0	0	0	0	0	0	0	0	0	0	0	0	0	0	0
AAEL026490	379.046	394	324.022	253.014	349	335.012	136	196	145	157	182.003	198	127	145.845	175	190.479	162	178	384	365.783	267.324	301.623	316.007	384.827
AAEL026491	4178	5024.81	4681.1	3929.85	5267.26	4810.98	3700.06	3700.88	3220.09	4111.42	4670.97	4033.67	3509.22	3396.64	3304.84	3669.68	4469.17	4109.02	4625.97	4879.69	4456.72	4701.72	5065.93	5962.06
AAEL026492	0	2.044	0	0	0	0.886	0	0	0	0	0	0	0	0	0	0	0	0	0	0	0	3.14	2.102	0
AAEL026493	86.105	120.499	54.289	74.333	119.889	119.033	144.52	95.317	83.14	79.574	152.695	77.442	60.246	81.074	64.702	55.854	139.495	83.825	113.112	81.924	110.131	83.443	84.236	85.234
AAEL026494	54793.7	69899.4	67947.2	56188.4	65526.4	68235.4	48287	53372.7	43580.1	55831.1	60501	47288.8	52407.1	43870.4	44769.3	45173.9	59661.1	50363.3	59356.1	56074.5	55912.8	59345.7	59419.6	79560.4
AAEL026495	32.867	43.316	36.243	27.039	35.777	14.646	23.775	19.709	12.417	32.178	29.641	14.038	28.565	14.969	34.276	25.375	19.188	14.8	37.145	81.848	22.168	53.555	30.025	28.393
AAEL026496	25	11	20	50	38	55.032	14	9	9	112	132	100	25	27	14	88	70	35	29	31	23	42	58	44
AAEL026497	11686.4	13081.2	11669.4	9651.66	13049	11145.5	14548.5	15258.7	12587	14251.7	17195.5	14090.5	14307.5	12614.5	12931.9	13719.3	17122.3	14535.1	12540.4	12178.4	10762.2	12744.2	11671.4	14531
AAEL026498	7	7	17	4	2	11	6	6	5	7.009	11	9	11	6	15	6.126	7	6	12	7	15	4	7	7
AAEL026499	0	0	0	60.534	60.365	120.536	0	0	0	0	0	0	0	0	0	0	0	0	0	0	0	30.121	0	66.863
AAEL026500	0	0	0	0	0	0	5	2	0	0	0	0	2	2	1	1	0	0	0	1	3	1	0	0
AAEL026501	22	21	17	19	15	29	1	1	0	3	3	6	0	1	1	3	2	0	44	49	25	43	26	24
AAEL026502	193.31	178.983	192.133	226.001	294.974	227.049	120.017	108	111	99.004	109	91.025	111	119	84.964	112	136.023	118	172.992	219	175	248.303	348.531	295.58
AAEL026503	0	0	0	2	2	0	0	0	1	1	0	0	0	0	3	0	0	0	0	1	2.321	0	3	2
AAEL026504	233	245	244	178	228	342	153	159	179	292	311	289	193	149	162	224	324.095	335	205	151	179	165	240	212
AAEL026506	138.331	98.139	127.753	83.133	96.555	124.154	89.668	139.102	118.198	139.814	132.596	135.317	109.889	130.141	119.436	125.241	148.764	170	115.713	105.67	142.202	116.723	266.028	216.435
AAEL026507	9	21	34.999	11	8	7	5	6.711	1	12	13	5	6	4	4	7	11	4	18	13	11	7	4.999	5.999
AAEL026508	0	0	0	0	0	0	0	0	0	0	0	0	0	0	0	0	0	0	0	0	0	0	0	0
AAEL026509	18.279	20.763	23.377	7.346	34.698	22.722	1.115	9.605	4.21	9.09	7.356	9.208	13.644	3.423	0	2.846	7.916	4.408	10.307	8.516	31.113	17.604	13.886	39.96
AAEL026510	0	0	0	0	0	0	0	0	0	0	0	0	0	0	0	0	0	0	0	0	0	0	0	0
AAEL026511	0	0	0	0	0	0	0	0	0	0	0	0	0	0	0	0	0	0	0	0	0	0	0	0
AAEL026512	12.997	12	25.714	9.746	29.313	25.036	12.823	28.547	17.999	28	12	28.487	26.942	15	18.049	29.803	33.795	23.004	10.281	7.77	15.999	13	21.924	17.954
AAEL026513	0	0	0	0	0	0	0	3	1	0	0	9	0	2	0	0	0	0	0	0	0	0	0	0
AAEL026514	0	1	9	0	0	5	4	2	2	0	2	6	2	0	1	1	1	0	1	1	0	0	2	0
AAEL026515	0	2.147	0	0	0	0	0	0	0	0	0	0	0	0	0	0	0	0	0	0	5.833	0	0	0
AAEL026516	772.882	767.598	909.004	664.005	977.968	1000.08	612	738.001	626	540	811.002	649.001	565.957	673.83	623.998	607	813.548	656	749.196	946.004	922.603	904	1065.77	1226.47
AAEL026517	409.683	1351.59	931.886	797.026	1937.16	1256	49	58	59	55	57.955	54	59	58.015	66	73	59	40	738.288	741.174	869	1032.03	1206.69	1937.26
AAEL026518	53.313	172.127	66.916	43.919	94.301	59.89	21.987	30.714	22.783	42.101	38.545	32	52	23.9	52.463	28	39.132	35	107.038	89.718	51.943	65	68	56.847
AAEL026519	1	2	1	1	1	5	0	1	0	0	0	0	0	0	0	0	0	0	2	3	0	2	3	3
AAEL026521	34	22	31	21	12	14	0	0	0	0	0	0	0	2	0	0	0	0	23	40	33	32	21	23
AAEL026522	17890.2	20920.5	18471.1	14999.9	17795.4	19116.7	17464.7	17616.2	15588.1	17695.7	20612.1	17511.2	16668.4	15959	16601.6	16277.3	19282.3	18263.6	20378.5	18540.6	17772.9	19045.3	20346.4	25460.5
AAEL026523	0	0	0	0	0	1	0	1	1	2	6	3	4	1	0	0	0	2	0	0	0	0	0	0
AAEL026524	0	1	1	0	0	0	0	1	0	0	0	0	0	0	0	0	0	1	0	0	0	0	0	0
AAEL026526	0	0	0	0	0	0	0	0	0	0	0	0	0	0	0	0	0	0	0	0	0	0	0	0
AAEL026527	56.898	59.302	56.066	23.831	48.487	73.015	80.869	44.14	45.033	50.366	46	63.003	66.075	58.837	93.376	51.658	44.009	59.183	63.861	100.391	83.778	39.543	85.299	84.982
AAEL026528	0	0	0	0	0	0	0.802	0	0	0	0	0	0	0	0	0	0	0	0	0	0	0	0	0
AAEL026530	104	103	94	81	107	93	31	37	37	43	27	22	23	23	17	13	45	31	99	62	87	99	107	89
AAEL026531	94	101	103	71.001	77	67.182	92	78	84	96	87	69	75	60	77.207	57	135	60	111	73	55	71	75	78
AAEL026532	1	2	7	5	8	2	2	1	5	4	13	6	2	6	3	2	3	8	1	7	1	2	2	7
AAEL026534	18.141	0	0	25.165	0	18.949	0	105.514	1104.52	1351.12	1695.98	577.201	0	4044.42	2118.43	1227.3	1974.59	4301.29	0	55.21	0	0	700.59	0
AAEL026535	17557.2	18801.6	18526	15863.2	14973.3	18381.2	16987.8	14988.2	12701.9	14705.5	17479.7	15242.6	16942.3	10923.5	12560.3	12480.8	16078.9	13340.2	20344.8	14353.3	12674.7	12578.7	12975.1	17729.7
AAEL026536	8896.89	9374.94	5309.41	7952.29	8435.11	9187.77	10503.4	7216.68	4828.08	8196.98	10755.3	8739.41	11076.1	3269.18	4472.17	7190.96	7849.48	5378.07	8900.57	4412.02	2201.08	4040.72	3031.6	5543.47
AAEL026537	5	4	5	2	5.001	4	6	9	5	12.007	7.966	8.005	6	8	4.001	4.152	13	18.007	11.975	10	1.001	8	9	10
AAEL026538	2	0	0	0	0	1	0	0	0	0	0	1	0	0	3	0	0	1	0	0	1	1	1	0
AAEL026540	33	44	42	17	73	51	40	50	45	57	65	63	44	50	42	67	83	44	39	35	19	58	59	65
AAEL026541	0	0	0	0	0	0	0	0	0	0	0	0	0	0	0	0	0	0	0	0	0	0	0	0
AAEL026542	0	1	0	0	0	1	1	0	0	1	0	0	0	1	1	0	0	0	0	0	0	0	0	0
AAEL026543	18.17	47.022	37.918	32.952	41.313	31.381	15.138	15.194	23	25.598	25.036	16.611	32.267	28.893	23.423	19.182	30.241	17.812	35.162	48.862	24.892	58.816	50.536	59.865
AAEL026544	162.823	358.724	206.237	73.989	251.295	102.523	251.378	242.424	154.322	126.345	330.444	153.331	219.401	272.138	192.713	153.808	248.426	126.149	242.055	173.168	189.858	144.83	352.026	112.667
AAEL026545	1102.05	185.63	3422.18	3458.09	2565.62	4113.77	1488.25	563.185	1219.33	1714.42	872.437	1793.02	1413.28	193.671	1466.65	601.1	2062.81	1673.21	4274.74	3120.42	2940.1	4335.97	2782.98	5052.86
AAEL026546	0	0	0	0	0	0	0	0	0	0	0	0	0	0	0	0	0	0	0	0	0	0	0	0
AAEL026547	21.25	35.162	41.254	76.298	40.114	27.509	4.541	9.231	12.59	2.949	11.916	17.397	24.557	8.125	41	22.436	30.152	21.06	39.246	29.297	36.705	5.396	25.181	41.719
AAEL026548	5.324	15	13.002	12	12	19	10	21	16	14	11.003	14	20.004	12	15.003	16.27	13	9	11	25	14	15	13.094	28.005
AAEL026549	0	0	0	0	0	3.387	0	0	0	0	0	0	0	0	0	0	0	0	0	0	0	0	0	0
AAEL026551	22	37	20	18	14	10	93	70	75	36	41	43	102	38	75	24	17	15	18	15	19	7	6	26.524
AAEL026552	0	0	0	0	0	0	0	0	0	0	0	0	0	0	0	0	0	0	0	0	0	0	0	0
AAEL026553	1	1	1	3	7	5	4	12	5	8	8	5	6	5	2	7	7	10	0	0	0	4	4	4
AAEL026554	0	1	1.019	1	2.092	1	4.994	6	0	2	6.001	3	1.133	5	4.992	0	1.999	1.966	1	4	4	0	4.981	2
AAEL026555	6	1	3	1	1	1	2	4	3	2	3	4	6	3	8	2	5	4	5	3	6	6	8	3
AAEL026558	4	4	2	0	1	4	0	0	0	0	0	0	0	1	0	0	0	0	0	3	3	16	14	2
AAEL026559	11	15.002	14.684	9	21.764	22.065	26.597	13.204	18.007	14	7.998	23.012	16.664	16.036	16.574	7.013	28.925	14.507	8.01	23	17	27.261	20.015	22.45
AAEL026560	22	14	7	9	4	3	17	14	10	6	11	5	17	6	10	8	12	9	5	10	7	6	8	1
AAEL026561	0	0	1	1	0	0	0	2	0	0	4	0	0	5	3	1	2	0	1	1	0	1	0	0
AAEL026562	0	0	0	0	0	0	0	0	0	1	0	0	0	0	0	0	0	0	0	0	0	0	1	0
AAEL026563	0	0	0	0	0	0	0	0	0	0	0	0	0	0	0	0	0	0	0	0	0	0	0	0
AAEL026564	11383.7	13126.5	13480.2	10941.9	14566.5	13805	13626.4	15213.5	14890.6	13675.1	16522.9	14516.4	13680.2	13976.5	14119.4	13679.4	15849.8	15303.4	11858.5	14282.7	13471.1	15217.4	15694	17114.2
AAEL026565	9931.14	10813.6	11134.8	8992.25	13898.6	10632.2	10885.1	12274.7	11163.1	12170.4	15256.4	11009.1	10730.1	13643	12644.1	13124.3	15379	13902	10353.4	12749.7	12874.7	14347.5	16075.3	15626.3
AAEL026566	125.351	61.755	48.404	67.21	10.331	9.548	156.344	61.905	123.983	16.208	11.936	9.212	199.698	67.256	69.883	4.456	23.341	7.873	74.395	40.176	56.392	19.035	18.716	11.792
AAEL026567	1256.52	1723.76	1802.88	873.095	2207.07	1898.18	775.868	724.36	806.207	942.092	1237.53	952.073	769.028	808.653	827.605	880.586	1052.52	1070.63	1157.37	1859.06	1616.92	1884.5	2157.62	1825.85
AAEL026568	0	0	0	0	0	0	0	0	0	0	0	0	0	0	0	0	0	0	0	0	0	0	0	0
AAEL026570	0	0	0	0	0	0	0	0	0	0	0	0	0	0	0	0	0	0	0	0	0	0	0	2
AAEL026571	50455.6	58739.2	60798.1	47761.5	60136.6	61879.4	61857.5	62172.7	56920.1	61778.5	74193	64102.4	59046.5	52850.6	56607.6	56078.7	70052.7	61702	55185	52063	50315.8	52571.7	57832.5	68235.7
AAEL026572	3	11.027	10.547	6.376	12.582	4.995	1.082	5.818	6	7.149	13.004	7	10.999	11.817	8.348	7.521	8	4.559	7.587	18.999	15.711	6.998	15.041	21.347
AAEL026573	3.253	3.288	2.585	5.269	4.81	3.163	3.228	5.483	4.658	1.122	5.297	2.132	1.028	12.398	3.596	1.033	6.958	1.018	5.171	1.141	8.153	2.154	3.493	3.118
AAEL026574	3373.15	4596.36	4051.43	3276.12	6294.75	5601.13	2366.45	3799.95	4355.82	2592.07	4997.81	4916.47	2964.55	4258.7	4197.08	3006.63	4955.82	5355.7	4438.39	5540.03	5282.7	6241.88	6266.92	5043.67
AAEL026575	2053.14	3521.85	3134.3	2137.69	2735.14	3600.57	1083	1364.01	1467.03	1224.03	1705.99	1455	826.001	1021.91	1560	1019.87	1395.86	1810	2658.86	3079.09	3366.39	3249.99	3562.49	3143.05
AAEL026576	0	0	0	0	0	0	0	0	0	0	0	0	0	0	0	0	0	0	0	0	0	0	0	0
AAEL026577	0	0	1.225	0	0	5.416	1.034	0	1.025	2.179	7.847	3.139	2.036	0	1.033	1.013	2.105	2.093	3.221	2.314	3.237	2.394	0	0
AAEL026578	17.569	7.189	0	12.319	0	8.452	1.833	2.255	1.623	5.442	3.531	0	6.202	0	10.246	1.818	2.47	4.274	0	0	2.144	3.738	0	4.483
AAEL026579	882.441	1147.43	1116.24	965.658	1161.94	1393.32	695.087	740.033	695.248	901.833	996.152	867.919	714.381	634.574	735.748	888.117	922.115	871.119	1082.74	1121.96	937.078	1060.29	1128.5	1382.57
AAEL026580	156.833	194.008	232	25	23	51	218.226	198	145	26	31	36	229	186.867	221	22.654	25	24	173.061	122	208.017	39	56	40
AAEL026581	1829.07	2362.14	1863.43	2921.16	2837.25	1999.89	2391.08	1955.46	2591.74	5550.12	5139.32	4822.62	2441.03	2055.47	2100.2	3871.5	4926.79	5352.69	2940.81	1092.75	1168.49	895.168	966.356	2163.4
AAEL026582	88	47	80	51	39	24	21	14	11	25	19	14	18	18	28	11	18	16	56	90	55	55	45	61
AAEL026583	0	0	1	0	5	3	0	2.404	1	0	1.169	3	0	0	2	4.581	0	2	0	0	2	0	1	0
AAEL026584	3	0	2	1	0	1	1	3.054	1	1	1	0	1	2	0	3	1	0	1.009	1	4	3	4	3
AAEL026585	155.932	143.596	192.524	146.664	186.314	167.7	54.498	44.732	51.969	60.747	76.003	65.377	52.738	68.742	85.806	35.618	84.22	83.939	134.62	144.957	188.49	157.724	138.744	266.311
AAEL026586	0	0	4.98	0	12.651	32.091	22.514	60.198	14.537	25.661	67.144	52.187	10.293	0	74.544	38.204	64.012	43.07	10.635	0	0	8.655	0	0
AAEL026588	0	0	2.952	0	0	0	0	0	1.616	1.471	0	0	0	0	0	0	1.312	1.208	0	0	0	0	0	0
AAEL026589	15114	18524.2	16658.8	16534.2	15358.7	16988	18973.5	21333.6	16222.2	18785	22822	16878.2	18393.4	15383.3	17119.4	15687.2	20037	14789.6	16579.4	16768.7	14446.5	15590.4	16557.7	21364.9
AAEL026590	44	25	59	18	43	37	57	57	54	36	45	32	50	49	46	39	64	46	20	28	34	25	40	43
AAEL026591	6	1	3	0	3	0	1	2	4	1	1	0	2	4	1	0	1	0	2	0	1	0	0	0
AAEL026592	0	0	0	0	0	0	0	0	0	0	0	0	0	0	0	0	0	0	0	0	0	2	0	0
AAEL026593	0	0	0	1	0	0	0	0	0	0	0	0	0	0	0	0	3	0	0	0	0	0	0	0
AAEL026595	0	0	0	0	0	0	0	0	0	0	0	0	0	0	0	0	0	0	0	0	0	0	0	0
AAEL026596	19.244	11.829	20.841	7.127	9.724	13.234	19.922	17.152	18.046	7.335	15.659	10.715	25.519	22.119	19.983	16.541	15.951	19.921	11.638	11.35	14.534	17.814	15.307	15.895
AAEL026597	31	49	43	20	16	39	24	21	16	12	25	7	21	17	18	9	11	13	31	41	52	38	23	28
AAEL026598	11.365	10.824	10.977	11.982	17.74	12.956	10.353	12.245	17.666	15.696	24.157	15.262	22.62	11.469	15.471	15.987	17.36	18.338	17.211	10.55	14.504	7.19	8.91	14.246
AAEL026599	7.865	16.327	17.891	26.995	26.61	18.159	20.261	28.333	31.702	27.722	50.262	41.783	19.006	18.381	26.446	39.262	45.948	36.263	8.757	7.3	23.649	32.17	40.554	40.604
AAEL026600	0	0	0	0	0	0	0	0	0	0	0	0	3.082	598.178	0	0	0	13.822	2.345	0	580.008	371.687	506.848	0
AAEL026601	10	2.4	3.993	9.465	0	6.164	1	0	0	3.004	0	0	2	7	2.002	1.001	5	1	8	4.001	4	5.003	5.229	3
AAEL026602	57	54	46	24	25	43.004	19	13	9	8	12	8	7	18	12	5	12	5	57	39	51.002	21	27	36
AAEL026603	37	53	66	28	53	28	21	17	20	16	18	17	14	10	23	15	17	10	42	58	44	23	48	53
AAEL026604	0	1	0	0	0	0	1	0	0	0	0	0	0	1	0	0	0	0	0	2	0	0	0	0
AAEL026605	1730.65	4339.01	3474.24	967.684	5716.81	3473.44	215.968	186.9	145	164	292.646	140.226	148	193.059	199.367	121	201.872	146	2484.77	4434.83	3227.45	4004.47	2748.37	3383.42
AAEL026606	0	0	1	1	0	0	0	0	0	0	0	1	0	0	0	0	0	0	1	0	0	0	0	1
AAEL026608	0	0	0	0	2	0	0	0	0	0	0	0	0	0	0	0	0	0	1	0	0	0	0	0
AAEL026609	10	18	15	8	7	9.23	9	10	15	12	15	2	11	14	10	7	10	13	16	10	10	10	14	9
AAEL026610	4	3	1	2	0	2	3	0	3	3	3	0	1	2	2	2	2	1	0	2	3	9	2	2
AAEL026611	363.483	416.897	485.979	332.835	266	476.016	1153.45	1541.15	1353.64	1337.57	2188.79	1224.06	1601.51	1922.54	1683.04	1455.16	2039.35	2266.55	380.971	486.019	390.279	828.496	295.144	630.249
AAEL026612	1	1	0	0	1	0	2	4	5	0	0	2	1	4.01	0	0	0	3	0	1	2	0	0	1
AAEL026613	1.465	0	0	0	4.49	5.603	0	0	2.082	0	0	0	2.032	7.665	3.371	3.443	0	1.505	0	0	1.839	6.191	0	0
AAEL026614	68.896	90.671	59	70.985	78.002	95	75.08	65.012	58	118.108	121.467	72.999	79.018	81.08	77.007	104.464	119.999	117	82	65.847	66	86.703	122.247	126.413
AAEL026615	0	0	15	0	0	1	0	0	0	0	0	0	0	0	0	0	0	0	23	0	0	0	0	0
AAEL026616	40.171	6.619	0	0	0	0	92.934	54.242	0	0	0	106.794	0	118.894	0	82.265	10.626	125.435	24.417	25.648	83.157	0	0	24.395
AAEL026617	1	1	1	0	0	0	0	4	1	0	0	0	2	1	1	2	1	0	0	0	2	0	0	0
AAEL026618	0	0	0	3	1	0	0	0	0	0	0	0	0	3	8	0	0	0	0	0	0	0	5	0
AAEL026619	6151.77	5497.66	7795.81	6219.26	8226.17	7753.73	6773.71	7018.44	6676.56	7857.83	9247.09	7445.31	6272.77	6390.45	6986.63	7553.3	9600.41	8190.7	6887.92	6498.31	6566.93	8496.24	8576.72	10799.2
AAEL026620	0	0	0	0	0	0	0	0	0	0	0	0	0	0	0	0	0	0	0	0	0	0	0	0
AAEL026621	0	0	0	0	0	0	0	0	0	0	0	0	1.922	0	2.639	0	1.748	1.531	0	0	0	0	0	0
AAEL026622	3.046	2.984	4.204	1.71	3.002	4.086	10.936	23.128	7.559	3.868	5.651	5.261	17.12	17.778	15.37	6.494	4.319	7.124	2.304	4.738	4.88	8.297	3.161	7.78
AAEL026623	9506.89	10793.1	9864.5	9372.72	9876.58	9445.01	8432.66	11286	8305.86	9974.8	11871.5	9216.13	9710.2	9553.73	8664.43	8829.87	11372.1	9109.77	9601.4	9463.59	8665.99	10104.1	9316.41	12796.4
AAEL026625	0	0	0	0	0	0	0	0	0	0	0	0	0	0	0	0	0	0	0	0	0	0	0	0
AAEL026626	8	15	8	16	24	7	12	14	8	25	24	12	13.001	9	7	14	26.713	17	11	5	6	16	21	18
AAEL026627	11.018	8	10	9	5	4	4	2	8	4	9	2	6	12	5	1	1	3	10	5	9	4	4	12
AAEL026628	1	3	0	0	1	1	1	0	3	1	1	4	1	6	1	5	2	2	1	0	0	0	2	1
AAEL026629	0	0	0	0	0	0	0	0	2	0	0	0	0	2	0	2	0	0	1	1	0	0	0	0
AAEL026630	0	0	1	1.196	0	0	0	0	1	0	0	1	0	1.003	3	5	0	2.008	1.002	3	0	0	0	0
AAEL026631	1.86	6.305	0	0	8.305	10.016	8.072	9.626	4.146	0	0	0	1.902	2.374	10.859	9.898	3.055	1.684	2.606	2.49	3.704	3.149	1.963	1.753
AAEL026632	0	0	0	0	0	0	0	0	0	0	0	0	0	0	0	0	0	0	0	0	0	0	0	0
AAEL026633	101846	114936	104751	92376.3	100281	110700	106911	105565	85432.5	104753	120177	104460	106857	82444.7	88408.1	89431.9	113484	97431.5	103845	88375.1	81318.2	84541.2	86260.3	116512
AAEL026634	80527.9	93909.7	88743.8	75786.2	98427.5	92980.6	83800.9	89054.1	75987.3	90052.9	111633	91617.2	83798.7	75744.9	79952.1	84447.4	104076	89037.5	84403.9	80917.4	72931.3	84075	87069.9	106535
AAEL026635	0	0	5.112	0	0	0	0	0	0	1.737	0	5.426	0	8.985	3.136	1.175	0	0	0	0	1.137	2.986	0	1.251
AAEL026636	17.581	14.448	14.329	8.059	5.111	8.169	3.999	10.028	5.264	6.953	3.385	8.679	13.58	11.054	10.073	1.04	9.33	6.004	9.723	10.479	10.819	4.523	5.138	5.188
AAEL026637	0	0	2	0	0	0	0	0	0	0	0	0	0	1	2	0	0	0	0	0	0	0	0	0
AAEL026638	12	6	5	0	5	0	3	5	0	0	0	0	2	8	8	0	0	0	2	7	5	2	0	1
AAEL026639	60.26	66.294	46.942	52.415	75.33	42.49	28.851	32.948	23.186	19.157	26.376	22.778	43.663	24.529	15.576	33.276	19.439	9.07	136.645	53.29	37.169	20.669	46.219	83.394
AAEL026640	0	0	0	0	0	0	0	0	0	0	0	0	0	0	0	0	0	0	0	0	0	0	0	0
AAEL026642	0	0	0	0	0	0	0	21.82	10.662	0	0	0	7.554	0	0	1.15	0	1.425	0	1.048	0	0	0	0
AAEL026644	1.046	2.697	2.142	1.117	0	2.726	0	0	0	0	0	2.127	0	1.166	1.663	0	0	3.263	0	0	1.055	1.047	1.664	1.573
AAEL026645	0	0	0	0	1.144	0	0	0	0	0	0	0	0	0	0	0	0	0	0	0	0	0	2.159	0
AAEL026646	21	35	19	19	24	24	44	31	53	37	43	54	32	42	27	46	59	34	17	19	36	25	33	38
AAEL026647	0	0	0	0	0	0	0	0	0	0	0	0	0	0	0	0	0	0	0	0	0	0	0	0
AAEL026648	1	1	7	6.002	4	6.001	24	22	22.004	20.003	15	22	21.99	17.003	18	20.009	19.003	12	1	3	9	5	4.001	5
AAEL026649	2	1	0	0	0	2	1	1	1	1	0	1	0	0	0	0	0	0	2	2	1	0	3	1
AAEL026650	11071.8	11957.6	10120	9358.49	11222.8	10095.1	8968.95	12042.3	9429.25	11826.1	15592.4	11649.8	9730.47	9924.3	10478.9	12766.5	14294.7	11180.8	11986.3	10785.3	9568.24	11021.3	10828.7	14390.8
AAEL026651	17545.7	18690.4	15550.3	14733.1	18579.1	14328.3	7833.5	7870.96	5795.94	9695.06	8649.02	7461.38	6625.4	6516.43	6057.13	5901.55	10067.7	6918.62	15503.6	17584.1	15799.4	19563	17578.5	19856.4
AAEL026652	36128.8	39498.8	38698.9	30195.5	38033.7	39062.1	39227.9	37370	33115.7	36164.3	46449.6	38541.7	39273	31345.7	32169.3	33130.5	42062.1	36663.2	39256.3	34093.5	30813.8	32994.5	34973.6	42128.3
AAEL026654	2	1	1	0	2	0	0	0	4	0	3	3	0.5	6	3	1	0	1	8	1	1	0	0.995	2.006
AAEL026655	0	0	0	0	0	0	0	0	0	0	0	0	0	0	0	0	0	0	0	0	0	0	0	0
AAEL026656	2265.13	2078.72	2181.62	1942.35	2575.43	2108.03	2127.78	2412.57	1922.84	2355.88	3282.57	1999.92	2309.71	2639.04	2321.83	2425.4	2696.12	2629.3	3128.98	2606.14	2579.18	2740.42	2533.94	3187.67
AAEL026657	45.007	54.989	42.219	32.02	9.195	25	0	0	0	1	2.836	0	1.461	8	2	3	13.145	0	484.117	32.759	40.304	20.573	17.157	73.809
AAEL026658	34.03	14.258	27.649	11.546	19.757	4.719	0	1.63	0	0	0.984	0	0	0	0	0	0	1.581	10.177	118.285	17.926	101.904	4.256	7.555
AAEL026659	1	1	0	0	1	0	0	0	2	0	0	0	0	0	0	0	0	0	0	0	1	0	1	0
AAEL026660	0	13	0	6	0	9	0	0	0	0	58.588	91.963	0	0	71.961	57.852	110.396	0	4	0	0	0	0	0
AAEL026661	39	37.001	42	48	25	43	66	121.001	110	130	126	134	69	110	82	118	110	96	24	22	25	26	36	53
AAEL026662	134.837	84.264	88.598	116.288	147.108	119.651	46.35	40.651	34.557	67.456	55.323	60.594	64.606	44.155	46.537	43.07	48.635	42.033	132.248	68.291	44.177	72.641	86.002	110.752
AAEL026663	16.225	31.1	53.281	14.073	32.136	28.008	9.391	15.253	17.616	8.994	18.993	5.905	12.408	15.433	13.953	9.991	19.18	10.265	22.643	20.743	37.349	25.391	17.868	24.525
AAEL026664	7526.17	8666.37	9145.45	6738.37	9875.27	9318.64	7896.88	8321.1	7533.05	8290.49	10074.3	8640.63	7245.43	7432.16	7681.96	7879.77	9907.57	8770.03	8721.58	7991.34	7900.2	8823.64	9583.29	10240.7
AAEL026665	0	0	0	0	0	0	0	0	0	0	0	0	0	0	0	0	0	0	0	0	0	0	0	0
AAEL026666	0	0	0	0	0	0	0	0	0	0	0	0	0	0	0	0	0	0	0	0	0	0	0	0
AAEL026668	101964	103113	84507.2	90639.1	91743.7	106683	125609	94716.2	76874.3	105966	124376	105666	121416	67077.8	73493.3	90835.7	105123	86762.8	103507	71288.4	59763.7	67976.2	70870.7	90822.1
AAEL026669	0	0	0	0	0	0	0	0	1.168	0	2	0	7	0	14	0	1.19	0	2	0	0	1	0	0
AAEL026670	60	68	57	64	92	81	57	61	48	72	109	85	54	52	46	72	72	77	66.274	55	32	62	100.154	148
AAEL026671	13879.2	16728.8	15578.2	12538.5	15308.4	17041.9	15805.6	14074.7	12122.4	14463.6	17195.7	15190.8	15426.2	10809.5	12194.2	13012.8	15978.1	15355.4	16515.8	13774.2	12551.7	13649.9	14562.9	15822.1
AAEL026672	5001.16	5718.4	5564.22	4680.38	5800.97	5524.69	5486.18	5882.51	5505.93	6145.04	7105.4	5704.9	5104.7	5814.93	5514.25	6032.68	7466.43	6024.6	5203	5429.78	5382.57	5612.31	5941.03	7181.04
AAEL026673	0	0	0	0	0	0	0	0	0	0	0	0	0	0	0	0	0	0	0	0	0	0	0	0
AAEL026674	1.361	1.005	1.017	1.003	0	1.026	2.923	1.334	0	1.002	0	0.945	2.154	1.005	1.158	0	2.002	1.004	1.004	0	0	1.001	0	0
AAEL026675	0	0	0	0	0	0	0	0	0	0	0	0	0	0	1	0	0	0	0	0	0	0	0	0
AAEL026676	1879.29	2282.43	1985.35	1637.3	2391.05	1868.57	2777.73	2737.47	2501.34	2418.14	3112.47	2347.32	2639.01	2313.59	2611	2428	2856.23	2448.5	2541.32	2174.3	1976.05	2116.05	2250	2354.14
AAEL026677	0	1	2	0	2	0	1	5	0	0	0	0	1	4	0	0	0	0	5	2	3	2	5	2
AAEL026678	1	0	0	0	0	0	0	0	0	0	0	0	0	0	0	0	0	0	0	0	0	0	0	0
AAEL026679	0	0	2	0	2	0	0	0	0	0	1	0	0	0	2	0	1	0	2	0	2	0	0	0
AAEL026680	12	26	9.634	3	5	0	20	29	19	0	0	4	23.001	20	15.592	6	1	1	14	19	23.016	3.001	2	9
AAEL026681	0	1	0	1	3	0	0	0	1	0	4	3	1	0	2	0	1	2	0	2	3	1	2	2
AAEL026682	1	0	0.504	0	0	0	8.313	4.61	3.297	1	2.023	1.022	3.526	5.013	3.785	0	0.509	0.512	0	0	0	0	0	0
AAEL026683	5942.41	6799.16	6038.84	5990.94	6959.96	7323.34	6678.08	5926.61	4950.38	6322.94	8087.92	6669.6	6562.95	4158.37	4838.99	5796.73	7008.93	5686.62	6964.94	5216.84	4043.72	4936.77	4774.73	7105.85
AAEL026684	9.517	11.776	16.616	9.627	15.47	20.034	23.118	42.302	12.701	24.354	34.823	17.13	24.103	19.408	19.515	20.522	33.67	18.24	11.424	16.887	13.76	6.347	20.884	4.194
AAEL026685	0	0	0	0	0	0	0	0	0	0	0	6.633	0	0	0	0	0	10.099	0	0	0	0	0	0
AAEL026686	0	0	0	0	0	0	0	0	0	0	0	0	0	0	0	0	0	0	0	0	0	0	0	0
AAEL026687	0	0	0	0	0	0	0	0	0	0	0	0	0	0	0	0	0	0	0	0	0	3	0	0
AAEL026688	1	1	0	0	1	3	1	0	3	3	2	0	1	0	0	1	0	1	0	2	0	2	1	0
AAEL026689	34	39	45	15	45	37	7	39	19	25	25	21	17	23	30	22	27	27	40.225	51	37	33	29	33
AAEL026690	4	0	2	2	0	0	0	4	1	0	2	1	1	5	0	0	1	0	1	0	1	6	0	0
AAEL026692	0	28.901	22	0	86.184	40.6	107.649	297.583	219.716	148.854	98.314	68.124	152.841	214.373	203.882	45.416	118.496	260	16.124	0	0	0	27.113	117.526
AAEL026693	3	0	0	0	0	0	0	0	3.124	0	0	1	0	1	1	0	0	0	0	1	1	0	0	0
AAEL026694	1.995	7.943	11.131	13.22	8.592	5.132	0	0	3.707	8.268	0	8.973	0	0	3.031	15.243	5.745	22.655	2.07	2.322	0	6.221	3.705	9.55
AAEL026695	1.179	5.011	3.023	0	8.765	2.071	0	2	0	0	0	0	2.004	2	3.254	0	3.482	1.922	3.354	3.007	5.397	4.26	0	5.731
AAEL026696	0	0	0	0	0	0	0	0	0	0	0	3.353	0	0	0	0	0	0	0	0	0	0	0	0
AAEL026697	14	18	26	3	6	3	10	21	13	8	9	3	10	11.144	5	3	7	6	11.001	14	24	6	6	4
AAEL026698	4.541	0	0	0	0	0	0	1.794	10.91	14.683	41.689	18.114	1.057	9.891	40.808	19.692	3.107	4.682	0	0	0	0	2.302	0
AAEL026699	180.599	506.501	0	470.896	609.456	559.252	0	358.087	341.863	456.535	273.838	214.979	388.09	363.949	501.906	0	523.833	469.443	739.194	186.19	336.468	678.695	753.644	806.064
AAEL026700	6515.17	6305.83	5911.55	5802.6	7424.83	6822.13	6816.18	7051.62	5531.35	6948.77	8873.15	6761.53	7027.9	6391.91	6078.34	7056.11	8545.89	7233.51	6469.33	6015.63	5451.24	6512.64	6782.06	8105.41
AAEL026701	4325.46	4422.21	4381.19	4017.15	5058.11	4574.01	4944.82	4833.26	4552.56	5589.09	6295.83	4905.32	4750.97	4884.51	4775.21	5347.48	5971.97	5514.42	4347.78	4519.28	4347.92	5329.99	5651.07	5857.59
AAEL026702	0	9.235	3.571	10.69	4.487	15.048	6.784	6.541	4.177	5.075	8.073	11.18	4.867	2.909	1.345	0	6.57	3.802	5.827	6.278	4.908	7.87	7.207	0
AAEL026703	53.715	51.374	44.046	58.659	88.551	43.179	39.434	68.614	57.45	89.695	120.665	92.447	50.836	53.402	45.745	84.283	109.69	55.702	64.648	48.738	52.365	69.11	81.22	111.674
AAEL026704	0	1.171	6	3.887	5.973	3.657	0	0	0	0	0	0	0	0	0	0	0	0	0	13.547	4.009	10.064	9.991	3
AAEL026705	0	1	9	1	9.002	5.988	7	12	12.046	8.912	3	8	4	5	10.913	5.997	8	11	2	5.999	4.046	8.98	4	7
AAEL026706	2	9	11	4	1	3	3	8	6	0	3	10	8	7	5	6	5	5	11	6	7	2	2	4
AAEL026707	0	0	0	0	0	0	0	1	0	0	1	1	0	0	0	0	4	0	0	0	1	1	1	0
AAEL026708	0	2	1	0	2	2	0	0	0	0	5	0	0	1	0	0	0	1	1	0	0	4	0	3
AAEL026710	1278.09	1537.73	1656.16	1129.84	1149.59	1855.2	871.017	1044.77	765.719	735.034	770.464	751.114	881.173	774.145	723.028	615.011	758.81	796.494	1567.87	1484.08	1118.41	982.091	1208.35	1480.34
AAEL026711	2	0	3	0	1	1	0	0	0	3	0	0	2	0	0	1	0	1	1	0	0	1	5	0
AAEL026712	0	0	0	0	0	0	0	0	0	0	0	0	0	0	0	0	0	0	0	0	0	0	0	0
AAEL026713	3	5	12	4	2	6	5	3	6	3	3	2	8	6	2	3	6	3	1	3	9	0	3	2
AAEL026714	37372.6	41060.6	34818.8	34922	39586.6	41303.3	43832.7	36128.2	34241.3	42270.2	48746.5	46690.9	44286.1	30055.3	33828.3	39380.9	44164.6	37442.9	38829.1	30914	25902.6	32367.1	31369	40407.4
AAEL026715	102.096	89.122	68.828	100.523	56.92	60.687	301.866	243.883	201.678	333.235	331.064	254.703	383.094	273.529	215.398	276.425	276.444	257.695	48.954	46.267	82.373	66.413	94.345	73.718
AAEL026716	8422.96	10381.9	10941.9	7950.26	11145.7	10159.8	9806.96	10373.4	9540.12	9616.68	12474.8	9823.83	9179.75	9452.98	9919.25	9523.61	12144.5	10036.7	9571.54	10077.7	10289.7	10802.3	11847.2	12459.2
AAEL026717	20363.5	24075.9	20568.8	19362.4	23170.7	23914.6	22660.2	20374.4	15842.3	21370.8	26251.9	21449.3	21174.9	15049.7	15701.1	19419.7	22726.4	18984.4	21358.4	18108.1	15025	17667.6	18416.6	22743.4
AAEL026718	1	0	5	2	4	2	0	5	2	4	4	3	1	0	2	1	1	1	3	3	3	3	3	4
AAEL026719	0	0	0	0	0	0	0	0	0	0	0	0	0	0	0	0	0	0	0	0	0	0	0	0
AAEL026720	4	3	1	1	2	0	1	2	5	2	4	2	7	5	6	5	3	0	4	4	1	1	1	1
AAEL026721	22	72	57	54	69	87	86	141	157	104	105	112.025	123	121	195	115	125.004	123	78	77	106	74	130	106
AAEL026722	0	2	0	0	0	0	4	0	0	1	0	0	2	1.07	0	5.201	3	3.018	2	0.999	1	0	0	1
AAEL026723	4.549	3.984	1.008	2.007	0.874	3.011	8.364	8.677	10.547	12.689	9.04	5.637	10.551	6.268	4.897	4.66	8.935	6.888	7.76	4.464	6.699	7.278	7.882	7.725
AAEL026724	0	0	2	0	0	1	1	1	1	0	2	1	0	0	0	0	0	0	0	0	0	0	0	0
AAEL026725	80	108	49	27	30	20	20	21	13.388	29.997	23	53	16	13	19	46	25	31	126	40	150.853	27	47	103.081
AAEL026726	0	0	0	0	0	0	0	0	0	0	0	0	0	0	0	0	0	0	0	0	0	0	0	1
AAEL026727	2	5	16	5	16	10	3	1	17	2	4	8	18	4	7	3	8	6	16	4	5	3	10	5
AAEL026728	1	0	0	0	0	0	0	0	0	0	0	0	1.007	0	0	0	0	0	0	0	0	0	1	0
AAEL026730	3	2	2	4	3	1	3	1	0	1.018	1	0	2	0	1	0	4	2	0	1	2	4	0	0
AAEL026731	0	1	0	0	0	0	0	3	0	1	0	1	3	0	0	0	0	0	0	0	0	0	1	0
AAEL026732	0	0	27.841	145.367	28.174	87.736	27.569	33.316	0	0	0	0	0	158.559	0	0	31.488	0	0	0	28.948	29.025	292.948	0
AAEL026733	0	0	1.84	1.72	0	0	0	0	0	0	0	0	0	1.918	0	0	0	0	0	0	0	0	9.875	1.861
AAEL026734	133	142.29	161.971	34	114	77	756.944	592	578	436	617	466	643.003	521.971	717.044	410.124	645	444	90	132	180	94	97.613	85
AAEL026735	62.488	97.994	137.961	57.045	50.587	82.23	28.299	62.355	93	15.275	19.754	52.516	35.713	37.802	64.443	15.72	10.814	41.149	61.705	212.237	2008.55	97.036	1539.77	58.039
AAEL026736	48997.2	56676.9	47278.8	41533.8	46306	52176.3	51761.3	48240.4	40058.5	46816.2	55064.8	50077.8	55335.1	34984	38629.7	40472.2	46862	41437.4	52419.1	39132	32564.6	34853.8	34518.4	50073.4
AAEL026737	2363.38	7005.1	9293.29	2005.17	4272.86	11626.4	6994.56	8196.54	6213.49	10210.5	13135.9	10164	7196.51	6478.13	6795.03	9192.37	11381.8	10144.9	2840.66	3656.24	5901.16	3837.36	6722.2	5310.48
AAEL026740	4	0	2	1	2	2	2	1	1	0	0	0	1	2	1	1	4	1	1	0	1	3	2	4.004
AAEL026741	10639.7	14937.9	15325.7	9604.51	14984.8	14162.3	13293.3	14069.7	13851.4	13294.1	16850.1	13130.3	13240.4	14088.2	14491.3	12210.3	14495.2	13853.9	13532.5	15699.4	14874	14832.2	16895.6	14913.2
AAEL026742	43	49	47.44	39	48	38	28	35	37	34	46	27	40	25	43	33	34	45	40	23	36	21	38	49
AAEL026743	74.009	63.103	56.001	17	13	11	6	18	45	2	7	3	42	22	16	8	6	2	94	32	47	9	14	56
AAEL026744	73.005	95	98	40	82.004	62	20	14.002	11	3	4	1	22.326	17	11	10	12	7	104	138	119.069	77.702	64	41
AAEL026745	49.786	69.965	58.747	17.702	57.886	53.491	46.465	33.727	33.456	42.013	48.132	50.637	33.444	34.875	0	47.565	39.849	26.94	47.596	60.83	60.159	94.689	85.819	61.281
AAEL026746	17	17	20	15	17	3	3	4	4	3	5	5	8	13	2	7	6	4	18	4	13	8	11	8
AAEL026747	1793.64	2006.82	2279.09	1918.34	2085.22	2021.63	2569.9	2922.35	2472.48	3021.82	3253.01	2494.3	2609.14	2546.05	2567.22	2853.69	2683.08	2874.91	2337.68	2326.71	2039.15	1777.18	2067.41	2821.9
AAEL026748	0	0	0	0	0	0	0	0	0	0	0	0	0	0	0	0	0	0	0	0	0	0	0	0
AAEL026749	33.449	46	57.574	16.636	25.329	16.591	15.476	24.881	14.113	16.96	22.293	18.268	26.851	22.187	21.875	17.289	14.365	17.405	43.713	36.002	38.793	12.281	25.685	18.332
AAEL026750	52	7	27	45.214	52	36	8	7	2	3	9	5	20	8	3	9	8	7	34	56	12	40	14	19
AAEL026751	33704.1	37838.4	37823.8	28301.7	38731.6	37738.5	32845.1	31463	28429.1	31989.4	36044.8	30992.1	32703.4	24564.6	27754.1	25402.2	35119.7	31843.5	37829.8	31623.5	27604.5	30186.8	29295.8	37535.7
AAEL026752	12	69	169.653	100.231	14	299	169.008	467.985	334	134	792.118	266.731	486.131	266.013	55	400	339.257	393	75	6	200	104	146.004	150.013
AAEL026753	1.835	0	0	0	0	0	0	0	0	0	0	0	0	0	0	0	0	0	1.704	0	1.658	0	0	0
AAEL026755	0	0	0	0	0	0	0	1	0	0	0	1	0	0	0	2	0	0	0	1	1	0	0	1
AAEL026756	3433.4	3272.88	5168.9	1059.84	1382.57	3240.43	658.686	404	541.385	519.976	659.827	719.335	523.082	569.858	701.371	428.999	627.76	629.211	3206.04	869.021	4727.4	1065.9	4428.32	1558.1
AAEL026757	0	0	0	0	0	0	0	0	0	0	0	0	0	0	0	0	0	0	0	0	0	0	0	6.44
AAEL026758	6031.9	8628.29	9479.42	8084.99	11752.9	9935.51	4135.6	5087.34	4719.11	6380.32	7430.41	6294.41	4155	4724.9	5046.42	6002.56	7804.17	6480.44	6659.3	8965.08	7757.62	10877.6	11207.4	14594.1
AAEL026759	0	0	0	0	0	6.408	0	0	0	0	0	0	0	0	0	2.428	0	0	0	0	0	0	0	0
AAEL026760	7.419	2.588	2.788	3.689	7.263	6.191	9.559	11.309	7.459	7.27	7.248	9.14	7.837	1.173	1.181	1.298	8.369	1.754	8.261	8.709	1.588	12.618	14.228	11.335
AAEL026761	1337.59	2031.53	3094.89	1416.24	1751.13	2327.83	2295.06	2540.68	2419.82	1950.56	3980.41	2230.06	2350.25	2480.87	2635.22	2363.22	2676.71	2642.09	1789.13	1995.72	3141.25	1924.49	2841.15	1857.9
AAEL026762	4	0	1	2	0	1	0	0	0	3	0	4	1	1	0	0	0	0	0	3	1	0	0	2
AAEL026763	1.981	0	0	0	2	1.031	4.001	4.843	1.232	5.772	7.988	2.201	0	1.141	3.354	3.2	6.472	5.16	0	0	0	0	0.904	0
AAEL026764	269.222	220.973	281.841	97.449	175.265	142.138	256.746	275.582	216.368	160.4	181.862	155.841	260.457	179.299	301.929	159.561	214.902	167.154	270.337	223.876	252.374	140.48	179.891	195.95
AAEL026765	203.965	202.328	211.673	155.028	250.132	250.163	86.998	137.007	100.034	107.013	105.456	106.072	94.459	141.624	121.062	86.014	135.007	123.039	239.822	260.137	204.503	239.209	240.102	244.18
AAEL026766	3271.84	4634.47	1342.7	401.579	2506.68	873.783	98.324	624.864	0.008	0	1028.73	0	0	1170.61	0	844.116	0	269.128	326.242	1261.55	1183.09	0	2323.09	484.382
AAEL026767	0	35.537	53.564	1.341	11.5	12.11	84.311	83.397	98.895	30.2	94.838	66.938	93.394	109.293	88.452	32.919	115.27	58.005	13.345	16.078	30.767	7.982	15.806	15.997
AAEL026768	1	0	0	1	0	0	0	0	0	0	0	0	1	1	0	0	0	0	0	1	0	2.478	0	2
AAEL026769	1130.94	1378.2	1417.52	1056.47	1690.64	1365.41	1192.39	1373.17	1262.81	1380.78	1966.64	1337.44	1212.75	1484.45	1476.76	1476.66	1905.72	1735.7	1298.17	1502.36	1531.53	1611.41	1805.53	1820.64
AAEL026770	60	75	49.015	18	23	26	38	43	18	10.032	16	16	23	24	30	5	7	2	76	56	55.327	23	31	54
AAEL026771	0	0	0	0	0	0	0	0	0	0	0	0	0	0	0	0	0	0	0	0	0	0	0	0
AAEL026773	0	1	1	0	1	2.999	0	0	0	0	1	3	0	1	2	0	1	0	1	2	2	0	1	2
AAEL026774	0	1.545	0	0	1.063	0	0	0	3.589	1	0	0	0	1.245	0	0	1.07	0	6.618	0	2.517	3.465	0	1.732
AAEL026775	486.351	363.375	420.74	576.714	389.074	372.129	787.389	979.48	732.45	871.171	712.994	436.768	744.637	900.969	718.674	694.107	1163.77	544.376	434.402	352.106	475.589	518.432	647.548	583.158
AAEL026776	1341.34	1191.7	1315.07	1280.42	1252.34	1654.33	1460.14	1216.18	1271.37	1714.78	1764.94	1649.96	1559.23	869.52	1138.97	1326.4	1664.36	1478.07	1452.33	969.982	825.55	856.738	997.296	1418.67
AAEL026777	6754.76	8530.14	8904.37	6608.1	7763.84	8555.99	9061.7	10138.7	8809.78	10332.4	10694.1	8498.62	9077.54	9837.16	9271.52	8835.87	12413.7	10558.8	8908.71	7573.62	7888.84	7281.01	7874.08	11202.4
AAEL026778	0	0	0	0	0	0	0	0	0	0	0	0	0	0	0	0	0	0	0	0	0	0	0	0
AAEL026779	9.954	8.309	18.53	9.473	9.004	14.422	4.127	9.373	6.398	6.64	7.485	4.361	8.554	4.125	8.339	4.417	7.304	4.469	4.172	9.135	22.804	24.689	19.321	13.649
AAEL026780	2303.85	2757.5	2477.63	2161.58	2905.72	2875.91	2194.8	2460.54	2009.61	2390.36	3139.05	2825.17	2261.48	2262.59	2164.82	2151.43	2985.9	2444.65	2520.48	2385.1	2198.1	2711.38	2595.2	3121.1
AAEL026781	0	0	0	0	0	0	1	1	0	0	0	0	0	0	0	0	0	0	0	0	0	0	0	0
AAEL026782	36860.3	46428.8	45708	37067.2	46797	47252.7	41688.3	44913.3	40125	47801.1	53846.6	47637.1	40312.9	36116.2	39271	41904	51560.5	44241.6	41858.9	36485.9	36222.1	36456.2	40936.5	52031.9
AAEL026783	0	0	0	0	0	0	0	9.002	0	6.8	0	0	0	0	0	0	0	0	0	0	0	0	55.002	0
AAEL026784	7	9	10	12	5	13	7	26	23	17	12	17.002	24	10	13	9	16	8	12	8.417	15	4	8	17.322
AAEL026785	8	11	11	8	10	4	1	3	1	0	7	3	3	4	1	1	4	1	10	5	5	9	12	10
AAEL026787	346.913	436.728	509.628	285.846	306.877	333	175	176.022	164	131	216.005	182.001	157.579	151	177.002	124.75	171	151	409.009	262.113	367	330.002	304.975	446.109
AAEL026788	22	20	30	20	32	18	50.64	38	42	37	47	50.741	46	50	43	57	55	42	11	30	28	27	31	25
AAEL026789	6587.63	7965.42	7318.49	6929.66	8547.58	7526.36	7562.1	8439.35	7818.12	9122.83	10191.6	8295.48	7425.53	7439.52	7524.01	9086.84	10199.3	8943.79	7306.74	6730.02	6411.62	7404.45	8346.83	9036.12
AAEL026790	3.967	4	5	3	5	10	5	10	6	0	4	9	2	4	3	2	6	8.976	2	6.003	13	6	6	4.979
AAEL026791	15248.6	17925.7	16863.4	14280.3	18983.7	17220.8	17278.1	17673	14952.5	16520.7	20996.4	16532.1	16296.1	15541.2	16052.7	16194.5	19498	17753.3	17170.3	16027.7	15156.4	16919.4	17574.3	20058
AAEL026792	1	1	1	0	0	0	0	4	1	0	3	1	0	1	0	0	0	0	1	0	0	2	0	1
AAEL026793	64.018	76.166	94.775	54.737	62.922	73	36.783	60.005	32.427	31.026	27	24	37.023	60	47.927	35.899	54	23	60	64	83	84	123.226	95.925
AAEL026794	0.5	2	3.992	1	0	2.467	6.701	6.398	2.498	2	0	6.5	2.551	0	1.59	1.494	7.496	0.5	3.5	4.001	2.5	5.246	2.993	0
AAEL026795	13	22	13	2	14	3	5	6	13	5	4	6	9	4	9	3	10	4	9	6	14	10.234	17	12
AAEL026796	19	9	11	5	4	5	780	1486.12	626.456	310	372	360	888.059	492.008	694.003	212.008	466.653	528.149	15	22	54	4	9	12
AAEL026797	2.283	3.374	4.694	2.395	1.127	0	0	4.163	3.557	2.392	4.675	0	2.69	0	0	0	1.149	1.163	0	1.129	2.38	1.087	2.228	2.435
AAEL026798	0	1.023	0	0	1	0	0	0	1	0	0	0	0	0	0	0	0	0	0	0	0	0	2	3
AAEL026799	685.913	815.574	959.89	499	697.008	730.002	855.131	914	1059	778	1060.81	696.001	952.32	971.205	1115	757.99	817	972	712.872	841.051	977	753.03	823.001	924
AAEL026800	737.161	877.038	846.098	512.017	978.228	737.057	922	947	875	813.307	1268.67	900.838	862.721	980	930.082	942.001	1046	922.014	786.225	864.102	934.144	714	978.246	937
AAEL026801	28	102	55	36	14	33	16	16	15	6	19	7	14	12	12	2	4	8	81.512	48	39	18	50	33
AAEL026802	0	0	0	0	0	0	0	0	0	0	0	0	0	0	0	0	0	0	0	0	0	0	0	0
AAEL026803	3	5	8	6	6	10	7	10	3	10	6	10	2	2	7	3	12	8	8	11	10	7	6	6
AAEL026804	27297.9	28582.4	22788	24699.2	27178	30722.7	28665.9	22257.3	17707.1	25479.4	29070.7	23806.2	28107.5	16330.5	17155.9	21871.8	25125.2	21752	29049.2	19851.2	15532.8	18563	19302.4	26623.9
AAEL026806	0	4.625	15.178	0	0	0	14.961	9.645	8.758	0	4.58	0	63.824	58.188	13.595	0	101.175	39.59	20.759	10.156	62.58	108.228	17.054	0
AAEL026807	1.138	7.993	3	0	2.992	0	1.004	3.256	3	0	3	1	1.234	1.194	1.005	0	0	0.998	7.723	1	3.432	2.224	0	0
AAEL026808	0	2.527	0	0	2.397	16.771	2.623	0	0	0	0	0	0	2.625	2.272	0	0	0	0	0	0	0	0	0
AAEL026809	0	10.286	0	0	0	0	0	6.354	0	0	9.612	4.695	0	1.198	0	0	10.392	15.185	0	0	0	0	0	0
AAEL026810	546.915	524.28	407.319	519.056	543.264	467.021	438.736	513.14	271.631	414.265	359.657	296.46	371.279	507.488	378.067	363.094	428.509	381.875	518.892	612.357	489.117	587.018	464.165	718.692
AAEL026811	18475.1	20281.3	16419.2	16662.6	19037.2	20434.4	18775.9	17283.4	13809.6	18600.1	21464.8	18272.5	18728.4	13212.5	13716.7	16561.7	19093	16225.4	20718	14763.7	12186	13966.8	14210	19760.5
AAEL026812	7.105	2.985	5.995	0	2.954	0	2.353	4.751	1.717	0	1.188	0	0	0	1.103	0	2.308	1.136	10.81	5.728	3.53	1.2	2.396	2.396
AAEL026813	0	0	0	0	0	0	0	0	0	0	0	0	0	0	0	0	0	0	0	0	0	0	0	0
AAEL026814	14	26	7	3	11	11	29.004	23	10	9.356	16.47	13	25.006	28.14	27	9	6	8.002	12	34	11	16.006	22	8
AAEL026816	0	0	0	0	0	0	0	0	0	0	0	0	0	0	0	0	0	0	0	0	0	0	0	0
AAEL026817	47825.4	56142.1	59621.6	49842.7	58201.8	62147.7	56855.2	55289.7	49270.5	58468.7	64235.2	55530.8	54532.2	46846	50964.7	50922.5	66404.2	61083.8	54281.9	51081.9	51987.6	54625.8	58646.2	66448.3
AAEL026818	35	22	42.009	22	28	36	25	36	35	14	20	9	31.433	16	32	9	8	20	34	40	45	22.002	36	46
AAEL026819	344	376.001	440.005	250	425	299.064	163	244.063	172	187	173	162	177	191	144	123	166	133	430.001	439	425	335.003	288	416.062
AAEL026820	36	47	32	3	16	12	16	11	17	6	10	4	32	28	20	6	6	11	21	15	42	5	20	6
AAEL026821	0	0	0	0	0	0	0	0	0	0	0	0	0	0	0	0	0	1	0	0	1	0	0	0
AAEL026822	0	0	0	0	0	2.631	0	0	0	0	0	1.816	0	0	2.646	0	0	12.01	3.212	0	0	0	0	0
AAEL026823	0	0	0	0	0	0	0	0	0	0	0	0	0	0	0	0	0	0	0	0	0	0	0	0
AAEL026824	15	6	8	2	0	4	7	8	2	0	1	3	0	1	4	0	5	1	17	35	16	4	1	1
AAEL026825	8079.06	10372.9	11998.8	9860.58	12048.7	12056	10651.2	11784	11348.4	13173.5	15641.1	13610.7	10843	10947	10339.2	12421.2	15135	13058.4	9454.17	8897.64	9509.76	11955.5	11164.5	14663.1
AAEL026826	0	1	0	1	0	1	0	2	2	1	2	6	0	5	1	1	2	0	0	0	0	0	1	2
AAEL026827	425.865	288	338.214	80.099	77	153	393.802	512.004	574.679	362.097	411.087	401.923	529.826	437.06	489.989	318	245	469.101	284.556	320	288.88	175	80	119
AAEL026828	10	5	4	1	3	2	0	4	1	0	2	2	1	0	4	0	0	2	6	3	4	3	3	3
AAEL026829	0	0	0	0	0	0	0	0	0	0	0	0	0	0	0	0	0	0	0	0	0	0	0	0
AAEL026830	1	1	10	1	1	15	2	0	2	2	1	0	2	0	2	0	3	2	1	3	17	6	15	2
AAEL026831	0	6.745	9.192	0	4.953	3.97	1.74	0	0	0.999	3.865	0	0	0	3.999	0	0	1.636	4.897	1	1.996	0	2.999	4.322
AAEL026832	658.946	783.934	722.886	715.679	1299.62	856.613	1361.38	1372.81	1330.73	1661.38	2139.81	1743.88	1321.92	1309.81	1403.54	1482.66	1834.12	1636.25	628.572	820.99	549.917	788.933	755.842	1015.94
AAEL026833	212.796	332	375.047	169.374	335	246.006	199	163.003	178.009	211.698	270	187	189	174.003	170.001	168.009	257	181.989	301.78	278.291	262	284.166	228	230.746
AAEL026834	0	0	0	1	0	0	0	0	0	0	0	0	0	0	0	0	0	0	2	0	0	0	0	0
AAEL026835	13	11	15	13	18	16	9	19	12	6	10	6	10	3	13	9	19.001	4	18	5	5	11	9	11
AAEL026836	0	0	0	0	0	0	0	0	0	0	0	0	0	0	0	0	0	0	0	0	0	0	0	0
AAEL026837	25100.3	28292.7	23937.4	22223.9	28295.5	25032	19181.9	24078.8	19323.3	24376.6	32813.9	27136.9	21764.3	18915.6	20643.2	23473.4	28862.4	22348.8	28199.4	22018.6	19716	22989.3	24071.1	30532.7
AAEL026838	0	2	2	0	1	0	0	0	0	0	0	0	0	0	1	0	0	0	0	0	0	0	0	4
AAEL026839	0	0	0	0	0	0	0	0	0	0	0	0	0	0	0	0	0	0	0	0	0	0	52.827	0
AAEL026840	2	35	33	7	39	31	2	0	3	0	6	3	2	6	5	0	0	3	34.008	22.845	12	41	23	44
AAEL026841	0	0	0	1.006	1.001	0	0	0	0	1.001	0	1	0	0	0	0	1.001	0	0	0	0	1.001	1.001	0
AAEL026842	0	0	0	0	0	0	0	0	0	0	0	0	0	0	0	0	0	0	0	0	0	0	0	0
AAEL026843	22	10	16	16	7	4	9	8	2	7.002	7	7	13	3	8	5	13	2	10	8	12	5	6	7
AAEL026844	0	0	0	0	0	0	0	0	0	0	0	0	0	0	0	0	0	0	0	0	0	0	0	0
AAEL026845	18	19	35	16	30	16	51	69	64	20	35	39	78.137	57	62	45	39	52	37	18	26.21	14	15	18
AAEL026846	132526	147844	140786	123491	142048	150640	137739	140801	120670	136861	161327	141773	134552	116939	121497	122785	155026	130037	143584	125477	114320	123680	126354	170651
AAEL026847	0	0	0	1	2	1	0	2	1	4	0	0	0	1	0	0	1	1	1	0	2	0	0	4
AAEL026848	246.771	337.832	395.803	500	190	293	298.017	252.014	191.112	208.023	310.015	221.006	321.033	216.834	215.007	198.156	245.017	233	628.969	348	496.823	302.998	442.001	705.006
AAEL026850	0	0	0	0	0	1.012	1.451	0	0	1.483	2.19	0	0	1.951	0	0	0	0	0	0	0	0	0	2.246
AAEL026851	0	0	0	0	0	2	0	0	0	0	0	0	0	0	0	0	2	0	0	0	1	0	0	0
AAEL026852	37345.1	41041.1	33899.1	32633.8	36122.7	39118.1	37355.9	34339.6	26442.1	34356.3	40397.1	34627.1	37692.5	25125.6	25549.7	29502.8	36222.9	30222	38129.1	30627.4	25372.8	28743.7	28656.4	39647.6
AAEL026853	2.907	2.645	7	7	12.899	8	5.951	6.75	8.012	10.733	23.846	10.794	8.761	5.998	17.837	5.931	7	10	6.656	3	6.882	2.435	9	7.317
AAEL026855	0	0	0	0	0	0	0	0	0	0	0	0	0	4	0	0	0	0	0	0	0	0	0	0
AAEL026856	40	73	79	43.887	65.909	43.795	37	26.47	40.924	30.93	31	38.999	34	37.918	43.999	40.924	44.648	43.311	51.536	47	63.999	47.66	67.078	67.929
AAEL026857	0	0	0	0	0	0	0	0	0	0	0	0	0	0	0	0	0	0	0	0	0	0	0	0
AAEL026858	600.958	507.329	826.889	900.019	929.272	700.133	23.233	4.36	33.065	101.66	4.253	33.664	3.128	2.101	4.36	2.08	5.269	5.343	453.165	1137.06	950.591	764.031	1295.11	966.983
AAEL026859	0	1	5	1	0	2	0	0	0	1	0	1	2	0	0	0	0	0	2	0	1	1	0	1
AAEL026860	118.79	204.014	152.996	77	204.009	122	39	88	61	36	60	45	66	61	71.999	39.999	59	37.999	104	96.964	188.132	105	91	200.304
AAEL026861	13.939	14	11	11.288	23	9.918	23	16.999	26.894	15	26.684	18.924	9	24.916	28.002	14.909	18.039	10.608	10.836	16.24	13	13	9	25.832
AAEL026862	4	15	24.001	4	18	28	8	8	21	38	20	28	22	10	20	24	27	38	9	5	6	13	37	34
AAEL026863	3	2	4	3	2.014	1	2	3	2	3	3	5	1	5	3	7	5	3	4	2	4	4	8	0
AAEL026864	3.277	6.242	0	0	0	0	0	6.439	9.129	0	0	9.46	11.066	27.951	0	0	5.681	14.903	6.641	26.494	0	29.211	16.68	0
AAEL026865	10	17	22	5	10	22	1	9	2	6	8	5	5	2	3	3	12	4	12.005	22	17.114	11	14	18
AAEL026867	15	22	24	28.001	22	49.214	28.036	26	19	36	33	45.205	22.312	20.118	35	27.001	29	29.937	19	23	21	39	37	43
AAEL026868	63	65.042	54.012	47.947	86	63	56.968	59.015	47	38.252	81.034	46.952	49	45	39.001	50.979	50.003	49.036	57	62.296	67.847	51	82	59.011
AAEL026869	173.383	30.563	276.25	35.52	272.741	249.672	77.442	229.314	240.543	0	219.988	210.412	99.608	292.77	323.199	106.952	351.508	349.722	129.09	211.039	142.282	207.243	446.163	308.438
AAEL026870	32	24	40	25	58.485	42	15	12	24	24	23	17.001	27	23	22	18	29	25	49	52	23.192	48	33	98.014
AAEL026871	24.333	0	0	0	0	0	0	0	0	0	0	0	0	0	0	0	0	0	0	0	0	0	0	0
AAEL026872	11.622	10.459	7.23	5.184	29.114	38.754	30.583	22.915	26.863	39.02	95.111	40.071	46.261	25.542	37.439	71.54	41.253	48.146	4.691	12.178	23.479	29.941	24.965	20.905
AAEL026873	3	0	0	0	0	0	0	0	0	0	0	0	0	0	0	0	0	0	0	0	0	0	0	0
AAEL026874	3	11	0	5	9	3	8	1.019	15	5	11	3	14	21	11	14	12	12.002	2	8	14	5	6	8
AAEL026875	18.845	18.343	2.398	9.519	12.713	17.198	4.612	4.174	1.814	1.035	8.104	1.321	2.19	7.967	2.004	0	0	2	29.87	7.506	15.35	3.061	5.739	17.341
AAEL026876	61.796	44.169	52.361	56.514	29.776	17.184	33.911	38.58	39.024	16.536	26.111	7.324	61.277	29.859	29.958	22.405	3.021	43.865	60.732	61.266	47.695	52.535	39.227	17.465
AAEL026877	0	0	0	1.126	0	0	0	2	0	1	0	0	0	4	0	0	0	0	0	0	0	0	0	0
AAEL026878	43	32	36	12	40	27	24	38	24	18	42	20	33	30	34	30	27	20	39	22	43	11	32	13
AAEL026879	10.65	0	0	0	0	0	0	0	4.379	0	5.281	0	0	0	0	0	0	1.76	2.432	1.95	0	1.844	0	7.846
AAEL026880	2	2	3	1	1	0	1	1	2	0	1	1	1	1	0	1	2	2	2	1	4	0	1	5
AAEL026881	17.693	11.128	10.556	7.733	22.541	34.177	4.369	2.185	7.5	2	3.187	5.548	1.105	5	2.684	0	18.465	3.99	6.492	12.867	6.111	8.44	5.512	10.342
AAEL026882	0	1.757	1.771	1.753	0	0	0	1.755	0	0	0	0	1.748	0	0	0	0	1.793	0	0	0	0	0	1.751
AAEL026883	0	0	0	0	0	0	0	0	0	0	0	0	0	0	0	0	0	0	6.164	0	12.729	0	0	0
AAEL026884	206.046	168.594	228.467	178.717	236.786	171.236	186.663	248.271	197.134	189.216	302.703	253.074	178.776	286.626	190.892	182.473	297.667	229.751	204.652	217.005	237.023	257.618	207.002	227.189
AAEL026885	0	0	0	0	0	0	0	0	0	0	0	0	0	0	0	0	0	0	0	0	0	0	0	0
AAEL026886	1	1	0	0	0	0	1	0	2	2	1	0	1	1	2	0	0	0	1	0	1	1	0	1
AAEL026887	146.789	69.984	81.662	101.69	71.274	100.48	180.298	175.9	199.595	195.414	297.265	188.32	141.84	222.972	143.588	183.255	214.077	163.431	105.283	96.747	90.329	92.425	131.389	156.748
AAEL026888	5.918	6.351	0	2.677	4.161	1.13	8.249	7.134	5.444	11.064	30.108	6.894	12.874	15.411	15.392	26.856	14.051	9.757	5.877	0	2.667	0	2.798	4.713
AAEL026889	0	0	0	0	1	0	0	0	0	0	0	0	0	0	0	0	0	0	1.347	0	0	6	0	1
AAEL026890	0	0	0	0	0	0	5.801	0	0	0	0	0	0	0	0	0	0	0	0	0	0	0	0	0
AAEL026891	0	0	0	0	3	1	3	1	3	0	0	4	0	3	5	0	1	0	6	1	1	1.007	2	0
AAEL026892	3	0	3	0	7	4	2	0	2	0	4	0	0	1	1	0	0	1	4	0	0	1	2	0
AAEL026893	7543.02	9373.3	8567.02	6979.08	11072.8	8972.67	2285.44	1148.62	1205.02	2718.56	2503.13	1922.62	2408.41	2791.18	1157.72	1975.72	3899.49	1987.46	9040.1	9705.59	8082.87	11621.9	11710.9	11497.9
AAEL026894	26732.4	29901.4	28409.5	26528.2	35498.5	29559.5	22340.5	25193.2	21207.1	28881.3	34209.8	27296	22301.6	21350.5	22154.2	26829	33101.5	25911.7	30442.4	27922.7	24464.3	29579.8	29609	39151.7
AAEL026895	1562.66	1794.07	1658.7	1310.01	1900.38	1836.98	1630.82	1767.69	1608.02	1825.61	2113.95	1633.67	1493.51	1608.47	1652.29	1648.27	2032.87	1888.78	1678.39	1576.44	1610.05	1706.66	1935.98	2059.29
AAEL026896	35	33	31	9	7.845	8.408	37	30	34	17.704	29	11	46	21	34	9	27	16.937	31	14	14.69	8	21.692	29
AAEL026897	1	1	3	1	3	0	1	1	1	0	1	0	0	2	1	0	4	0	1	1	2	2	2	1
AAEL026898	0	0	0	0	0	0	0	0	0	0	0	0	0	0	1	2	0	0	0	0	0	0	0	0
AAEL026899	48.77	49.738	67.367	31.724	42.761	50.914	66.488	116.88	68.83	19.066	96.052	46.687	103.951	80.826	69.753	22.245	21.95	20.363	62.897	41.193	37.409	19.933	25.413	39.537
AAEL026900	0	1	3	0	0	2	1	0	3	0	0	0	0	0	0	0	0	0	5	2	4	0	2	0
AAEL026901	0	0	0	1	0	0	0	0	0	0	0	0	1	0	0	2	0	0	0	2	0	0	1	0
AAEL026903	2364	2833.07	3382.09	2257	1510.63	2663	581	792	683.698	857.052	1238.82	1129.08	770.005	725.001	808.949	780.02	1284.65	1215	2302	1589	2356.76	1378.36	1935.8	1858.49
AAEL026904	14240.3	14577.4	18949.3	12791.8	18596.2	20757.9	17163.7	22035.5	20797	19736.5	26413.9	20795.5	18910.1	23016.6	22281.1	20182.7	29069.6	28241.1	15124.6	15752.1	20999.5	16779.8	21608.7	19128.3
AAEL026905	1	0	2	0	0	2	0	0	0	0	0	0	0	0	0	0	0	0	2	0	0	1	1	0
AAEL026906	155	168.741	153.878	77	156	107	128.003	273.042	151	96.023	121.003	122	220.007	142	193.007	151.095	138.689	81	156.001	150.004	126	113	106	130.001
AAEL026907	0	0	0	0	0	0	0	0	0	0	0	0	0	0	1	0	0	0	0	0	0	0	0	0
AAEL026908	288.941	283.488	442.922	219.439	288.02	333.648	163.169	216.597	161.268	215.836	115.569	77.565	182.975	200.876	229.109	134.678	155.853	122.297	320.636	217.576	375.025	187.42	380.141	399.767
AAEL026909	2	0	2	4	5	6	0	0	2	1	1	1	2	2	0	1	3	1	0	0	1	3	8	11
AAEL026910	18	14	12.5	22.983	16	11.5	12	10	14.5	9	11	4.5	13	11.5	12	9.5	5.5	8.5	20	10	29	11.5	11.5	7.5
AAEL026911	9	6	13	6	6	7	11	13	8	6	13	7	8	13	8	4	7	6	8	2	7	11	12	3
AAEL026912	0	0	0	0	0	0	0	0	0	0	0	0	0	0	0	0	0	0	0	0	0	0	0	0
AAEL026913	27.6	43.366	20.314	16.329	18.15	23.822	18.013	18.285	10.007	39.223	35.215	25.62	24.233	13.987	10.396	26.339	34.59	19.987	16.205	22.406	10.845	20.402	13.998	5.031
AAEL026914	0	1	0	0	0	0	0	0	0	0	0	0	0	0	0	0	0	0	0	0	1	0	0	0
AAEL026915	5	5	5	1	10	14	2	12	4	3	8	9	10	13	10	14	8	2	10	9	10	6	13	16
AAEL026917	86621.1	83228.2	47859.1	46157.2	85923.7	73567.9	27222.5	36621.7	29808.5	28245	42857.3	23552.5	25529.8	13820.9	24408.6	29714	22365.6	21994.8	84580	72838	39341.8	57492.5	40015.7	58253.6
AAEL026918	0	0	0	0	0	0	0	0	0	0	0	0	0	0	0	0	0	0	0	0	0	0	0	0
AAEL026920	12591.3	14024.9	14279	11221.6	15656	14302.4	13705.2	14651.7	13216.4	14380.3	18043	15080.7	13291	14105.3	13679.1	14221.1	17602.7	15941.1	13226.5	13776.3	13538.5	14785.4	16294	17494.2
AAEL026921	170	246.081	125.061	85.082	65	47	41	29	15	7	25	26	21	20.019	22	12	3	7	187.641	103	108.066	46	125	86
AAEL026922	371.067	350	500.001	245	366.729	376.89	305	228.003	195	196.795	199.004	151	290	230.326	235	148.004	193.547	161	423.413	297.034	396.049	298.206	331.047	371
AAEL026923	1	0	0	0	0	3	5	0	0	4	0	10	2.769	0	5	2	16	5	0	0	3	0	2.82	3
AAEL026924	143.016	260.098	307.672	145.5	148.537	252	145	90	127	49	91	77	144	91	123	73	96	77	173.144	261.124	346.79	226	627.506	124
AAEL026925	0	0	0	0	0	1	0	0	0	0	0	0	0	0	0	0	0	0	0	0	0	0	0	0
AAEL026926	53	68.005	77	117.011	210.006	160.005	17	17	15	52	62	64.007	14	19	15	55	73	52.005	69	56	53	104	184	155
AAEL026928	1853.44	3588.83	3823.32	3005.07	4049.08	4968.04	443.141	602.002	406	524	767.803	812	716.838	542.893	891.71	855.377	350.745	797.023	2772.26	1850.97	3050.19	2978.96	4500.56	3575.65
AAEL026931	0	0	0	0	0	0	0	0	0	0	0	0	0	0	0	0	0	0	0	0	0	0	0	0
AAEL026932	16.391	10.012	24.347	12.218	8.253	9.83	7.31	35.04	27.785	22.613	18.547	20.424	17.003	24.03	36.364	29.93	26.007	21.824	5.116	16.241	17.218	12.23	25.892	14.246
AAEL026933	4072.54	3907.33	4103.54	3107.99	4309.8	4093.33	1863.96	2099.12	1534.98	1533.05	2144.93	1832.97	1689.8	1746.96	1678.78	1213.95	2426.7	2237.48	4088.16	3256.46	3097.09	4257.22	3669.41	5789.2
AAEL026934	0	0	0	0	0	0	0	1	0	0	0	0	0	0	0	0	0	0	1	0	0	0	0	0
AAEL026935	1877.29	1564.61	961.126	1394.07	1660.74	1396.16	1921.91	544.901	720.457	1451.21	1347.39	1140.95	1667.82	363.529	645.919	1001.03	1425.96	1002.86	1498.18	873.442	634.475	925.062	387.657	911.755
AAEL026936	0	1	1	0	1	0	4.885	10.701	1.999	11	4.001	6	6	7.162	6.826	1.331	8.863	4.75	1	1	0	0	0	0
AAEL026937	108	124	165	56	91	119	20	29	39	20	26	35	34	31	27	23	34	29	115	135	120	123	124	97
AAEL026938	3.635	1.643	4.756	2.209	2.042	7.008	3.064	7.86	7.784	6.736	0	5.422	6.49	5.966	13.698	3.941	2.005	0	5.768	8.603	6.541	11.138	2.722	3.147
AAEL026939	75597.2	88791.7	77103.3	72843	71754.6	86565.5	76401.6	79743.3	62512.4	79601	88715.1	79071.9	78822.8	60047.1	62845.7	68055.6	84411.2	70123.4	83373.6	66312.7	58164.7	61385.7	61905	91145
AAEL026940	6.298	5.093	7.088	2.503	4	1.998	0	1	0	0	2	0.99	0	1.002	0	0	0	1	0	2.334	5.434	7.51	12.336	2.846
AAEL026941	24.174	14.736	37.379	53.029	28.233	31.172	48.107	14.111	29.776	25.776	19.195	23.996	26.983	22.74	36.717	30.619	31.792	25.632	29.438	34.469	52.71	120.589	95.099	34.941
AAEL026943	86.778	18.957	57.516	31.348	40.339	19.75	115.723	147.971	124.407	87.537	132.559	125.55	130.589	123.858	117.274	62.067	186.427	125.185	87.339	35.297	49.715	35.673	41.972	82.849
AAEL026944	1.456	0	0	1.435	0	0	0	0	1.444	0	1.404	0	0	0	0	0	0	0	0	0	0	0	0	0
AAEL026945	2393.03	1250.01	1041.94	333	142	377.005	553.389	370.322	288	108	127	118	445	250.226	252.003	89	100	128	1859.61	940.36	719.037	246.565	243.215	532.213
AAEL026946	27933.6	29953	30095.4	24751	26797	29405.3	25333	25778.2	22123	24477.5	29156.2	25681.6	25646.3	20619.5	22483.8	21487	27003.5	23767.1	31812.7	25989.2	24584	23549	24508.2	32850
AAEL026947	0	0	0	0	0	0	0	0	0	0	1.002	0	0	0	0	0	0	0	0	0	0	0	0	1.004
AAEL026948	48	86	87	63	141	100	54	47	21	36	63	40	30	35	41	26	60	38	51	75	70	85	65.596	95
AAEL026949	0	0	1	0	0	0	0	0	0	0	0	0	0	0	0	0	0	0	0	0	0	0	0	0
AAEL026950	0	20.143	12.206	8.628	13.411	0	0	5.165	3.471	1.512	4.052	5.178	2.074	0	9.269	0	0	0	6.201	4.914	0	0	0	24.996
AAEL026952	24.386	69.621	48.037	22.217	82.558	45.828	65.588	84.827	62.429	97.071	81.941	68.796	61.309	63.798	69.174	95.016	77.384	97.54	33.584	33.89	38.951	39.404	36.141	39.367
AAEL026953	135	163	147	60	100	140	255	292	243	178	238	200.985	225.003	234.009	268	144	260	177	156	202	195	148	141	165
AAEL026954	0	0	2	0	3	0	0	0	0	0	0	0	0	0	0	0	0	0	0	0	1.014	0	1	0
AAEL026955	0	0	1	0	0	0	1	0	0	0	0	0	1	0	1	0	0	0	4	1	0	0	1	0
AAEL026956	3	2	1	0	2	4	0	0	0	0	0	2	2	3	3	1	0	3	0	9	0	0	1	0
AAEL026957	27.096	63	67	45	64	79.001	39	36.001	36	25	37	55.667	43	26	32	18.185	37	29	48	57	65.786	62	84	71.999
AAEL026958	1.18	2.871	8.886	2.743	3	2.487	2.002	0	0	1	0	1.467	0	1	0	0	2.991	3	1.459	6.851	3.412	0	0	1.999
AAEL026959	1	0	0	1	2	1	0	0	1	0	0	0	0	0	3	0	1	0	4	0	0	2	2	0
AAEL026960	2722.81	4043.01	3610	2978.96	3189.22	4181.26	2575.33	3054.22	2391.79	3647.04	4091.33	3334.41	3298.91	2203.23	2591.36	2991.42	3645.4	3507.74	3895.64	2823.01	2609.89	2446.94	2163.24	3029.01
AAEL026961	0	0	0	0	0	0	0	0	0	0	0	0	0	0	0	0	0	0	0	0	0	0	0	0
AAEL026962	10131.7	11502.8	11985	9424.07	14234.1	12017.6	11899.2	12455.7	10905.2	12942.7	15440.7	12622.9	11115.9	11481.9	11789.4	12286.1	15230.6	13872.4	11636	11366.7	11201.3	12346.5	13185.3	14853.2
AAEL026963	0	0	0	0	0	0	0	0	0	0	0	0	0	0	0	0	0	0	0	0	0	0	0	0
AAEL026964	0	0	0	0	0	0	0	0	0	0	0	0	0	0	0	0	0	0	0	0	0	0	0	0
AAEL026965	61.842	48	40	17	25	14	58.992	51.999	48	27	36.948	18	83.994	73.01	55.925	21	15	32	68	55.968	69.102	10	24	35
AAEL026966	1	2	1	0	0	0	0	0	0	0	0	0	1	0	0	0	0	0	2	0	0	0	0	0
AAEL026967	143.613	117.53	136.627	71.022	107.626	152.832	97.45	127.878	132.258	99.362	161.46	114.439	126.844	105.945	112.888	108.773	129.233	113.839	73.333	114.718	120.324	101.951	96.231	205.428
AAEL026968	118	133	140	120	119.974	118	126	150	123	136	208	109	150	94	158	124	148	112	141	121	105	133	127	114
AAEL026969	2.527	24.585	13.36	2.908	8.408	0	9.139	0	2.516	0.938	4.315	6.93	1.904	7.71	6.623	13.214	16.495	8.917	12.731	10.97	16.949	3.959	9.316	11.541
AAEL026971	0	0	0	0	0	0	0	0	2	1	0	0	0	0	0	0	0	2	0	0	0	0	0	0
AAEL026972	1	0	3	1	0	3	0	4	1	0	1	1	2	0	0	2	2	1	3	0	4	0	1	5
AAEL026973	3	1	0	0	0	0	1	0	0	0	0	1	3	0	0	0	0	1	0	1	1	1	3	1
AAEL026974	0	0	0	0	0	0	0	0	0	0	0	0	0	0	0	0	0	0	0	0	0	0	0	0
AAEL026975	62	41	47	0	81	0	0	0	99	0	0	0	0	82	77	139.11	0	136	52	55	44	69	105.006	0
AAEL026976	3754.34	4273.62	4380.79	2622.22	4728.16	3541.23	3543.74	3677.6	3746.26	3428.63	4498.19	4149.97	3573.66	3395.65	3547.21	3122.21	4668.75	3924.29	4279.27	3964.25	3720.81	3475.68	3733.62	3971.56
AAEL026977	2	3	3	15	0	0	1	1	2.1	0	3.089	5	3.001	2	3	1	1	3	4	1	5	0	3.048	3
AAEL026978	1.249	5.096	3.631	0	0	0	1.064	0	1.155	0	0	3.5	3.337	0	2.233	1.05	1.077	2.121	1.208	3.555	2.493	0	2.342	0
AAEL026979	25.002	54	28	30	27	26.662	27	11	10	1	16	15	21	14	24	8	2	6	50.003	9	36	9	25	38
AAEL026980	54.159	32.103	56.131	7.473	15.032	22.98	193.498	182.761	187.134	113.07	95.154	91.961	193.716	151.242	194.923	72.844	60.043	90.363	19.002	77.396	48.219	46.33	48.348	20.208
AAEL026983	89.151	64	146	1	5	10	5	4	4	0	0	0	12	5	6	0	0	0	246.148	282.427	132.004	1	5	3
AAEL026984	10511.7	11815.6	11548.3	9707.18	13812.2	11607.8	13225.4	13678.3	11611.6	14048.4	17512.4	13708.4	12864.5	12383.9	12542.6	13860.2	16435	13936.3	10852.6	12129.5	11226	12552.5	12886.2	15132.9
AAEL026985	0	1	0	0	1	1	2	0	1	0	0	0	0	3	0	0	0	0	1	0	4	5	0	1
AAEL026986	4	8	5.002	7	13	14	1	0	0	0	0	2	0	0	0	3	2	0	3	12	7	18	7	15
AAEL026987	255.514	170.172	218.221	137	63.022	82.961	318.126	374.172	235.005	252.149	293.012	230.459	310.638	324.992	353.986	144.959	251.188	202	308.221	195	230.108	74	97	121
AAEL026990	9	9	18	3	8	10.002	15	12	15	20	11	12	13	6	11	0	8	10	10	12	13	8	11	10.996
AAEL026991	58.62	70.763	81.563	53.254	190.854	120.397	40.23	43.352	36.709	47.216	56.201	73	59.31	57.87	51.716	45.261	47.67	35.208	76.524	110.114	107.331	145.054	152.566	127.076
AAEL026993	0	0	0	2	0	0	0	0	0	1	0	0	0	0	1	0	0	0	0	0	0	0	0	0
AAEL026994	47600.1	57878.4	53378.1	49179.4	53218.6	60135.9	53441.9	54115.1	46596.9	52686.4	63456.9	55856.3	54826.1	41241	43166.2	46549.6	57521.9	47243.4	55821.9	45526.4	38691.5	43605.6	43067.2	59661.7
AAEL026995	15589	15772.1	14028	12415.8	15438.3	14502	11622.8	12805.1	11124.7	13380.1	17431.9	14936	12891.6	10895.8	12188.2	13017.3	15303.2	12910.7	16568.8	13035.7	12376.7	12996.6	13203.6	16992.3
AAEL026997	0	0	0	0	0	0	0	0	0	0	0	0	0	0	0	0	0	0	0	0	0	0	0	0
AAEL026999	0	0	0	0	0	0	0	0	0	0	0	0	0	0	0	0	0	0	0	0	0	0	0	0
AAEL027000	2.397	5.557	9.219	23.723	5.529	2.342	16.018	34.01	22.795	35.964	42.5	51.627	31.286	38.602	39.202	37.579	110.395	49.976	18.83	26.217	12.669	20.073	2.302	25.006
AAEL027001	2	1	1	1	1	3	1	3	2	2	8	5	2	0	2	6	3	1	4	5	1	6	4	1
AAEL027002	42696.7	50990.8	44873.2	40451.9	41722.8	46964.6	43504.4	44979.7	35592.1	42477.3	47211.7	42150.5	44318.2	35555.2	35216	36002.9	44993.5	39718	48333.8	38832.1	33747.5	35827.1	36515.8	52757.5
AAEL027003	5518.12	5298.93	7143.66	5401.42	6885.09	5465.33	5645.33	6519.97	7032.22	5916.57	9120.02	8916.73	5400.18	6399.47	5689.84	6353.15	7427.84	7373.71	6435.29	6017.95	5367.61	5466.74	7409.02	7516.76
AAEL027004	0	0	0	0	0	0	0	0	0	0	0	0	0	0	0	0	0	0	0	0	0	0	0	0
AAEL027005	2	0	3	1	5	1	10	16	19.728	20.512	11	15	16	21	24	26	21	20	0	8	0	9	4	2
AAEL027006	5	2	1.351	2	3	3	1	2	1.01	0	4	1	0	1	1	1	7	0	2	2	5	4	2	7
AAEL027007	1830.56	2034.42	1939.55	1643.11	2510.95	1987.14	2314.21	2652.05	2306.16	2615.42	3173.76	2393.04	2552.99	2324.34	2354.01	2679.73	3107.48	2743.16	1762.66	2063.71	1955.96	2135.26	2371.04	2346
AAEL027008	3065.39	4179.31	3873.47	4077.52	4363.93	4192.05	3621.68	3688.26	2843.81	2782.94	3566.87	3730.53	3420.84	2534.63	2565.97	2352.19	3689.86	3136.41	3990.57	2374.42	2166.21	2843.67	2645.43	3858.15
AAEL027009	0	0	0	0	0	0	0	0	0	0	0	0	0	0	0	0	0	0	0	0	0	0	0	0
AAEL027010	31.118	38.242	23.22	8.078	22.811	9	11	19	20	7.865	20	8.488	15	13	15.57	5	8.452	5.001	20.521	13.335	31.184	7.963	21.607	12.968
AAEL027011	0	1.418	0	0	0	1.407	0	1.331	0	0	1.965	4.143	0	1.335	1.336	0	0	2.82	0	1.316	0	0	0	0
AAEL027012	261	363.629	400.026	314.895	427.066	324.001	315.019	385.11	356.024	459.941	422.006	244	429.163	347	304.857	466.257	330.513	382.968	292.437	525.314	458.623	429.534	489.27	458.785
AAEL027013	2065.24	1740.6	1581.71	1759.23	2708.81	2009.25	2862.5	2593.3	2356.99	2663.54	3382.38	2273.61	2620.12	1968.63	2485.02	2638.51	3051.1	2657.88	1792.16	1873.87	1550.49	1941.71	2009.12	2551.47
AAEL027014	0	0	2	0	1	0	0	2	0	0	0	0	0	2	0	0	0	4	2	2	0	0	0	1
AAEL027015	0	0	0	0	0	0	0	0	0	0	2	0	0	0	0	0	0	0	0	0	0	0	0	0
AAEL027016	0	0	0	0	0	0	0	0	0	0	0	0	0	0	0	0	0	0	0	0	0	0	0	139.6
AAEL027017	0	0	0	0	0	0	0	0	0	0	0	0	3.765	0	0	0	0	0	0	0	0	0	0	0
AAEL027019	283	235.596	224	71	85	74	140.653	169.002	180	57	77	60	169.005	150	152.002	76	81	77.002	123	172	133	99	80	53
AAEL027020	0	0	0	0	0	0	0	0	0	0	0	0	0	0	0	0	0	0	0	0	0	0	0	0
AAEL027021	0	0	0	0	0	0	0	0	0	0	0	0	0	0	0	0	0	2	0	0	0	0	0	0
AAEL027022	276.044	525.9	333.493	218.03	427.102	393.593	0	0	0	0	0	0	527.158	0	0	0	0	0	355.104	0	0	0	0	0
AAEL027023	1	4	14	3	5	7	1	0	0	0	0	1	0	0	0	0	0	2	4	3	1	5	6	1
AAEL027026	41477.9	45034.4	45666.3	36501.9	47398.8	44436.9	43182.2	44728.6	39796.5	44558.1	52924.8	43018	40133.6	40908.8	40986	41863.3	48567.8	43357.9	43579.3	44875.7	43094.7	43268.3	48857.5	52720.3
AAEL027027	0	0	0	0	0	0	0	0	0	0	0	0	0	0	0	0	0	0	0	0	0	0	0	0
AAEL027028	0	1	0	0	0	0	0	0	0	0	0	0	0	0	0	0	0	0	0	0	0	0	0	0
AAEL027029	3732.18	4715.81	6776.24	9324.24	2828.81	7534.4	1568.83	1510.01	1582.12	813.636	1678.11	1248.84	2330.57	1403.84	756.37	1101.39	1106.9	1334.76	3698.39	6312.06	4486.58	6876.21	5462.6	2546.41
AAEL027030	2.105	13.973	7	4	10.212	5	20.185	6.047	4.993	6.734	8.691	2	22.984	43.158	16.929	13.491	20.991	10.011	1	9.6	1	18.667	7.861	17.757
AAEL027031	8	8	7	11	23.012	18	11	18	16	14	11	14	11	14.003	4	20	16	12.004	10	19	11	15	22.011	17.531
AAEL027032	0	1	0	0	1	0	3	0	1	0	0	0	0	0	0	0	1	0	0	0	3	0	2	0
AAEL027033	0	0	0	0	0	0	1.021	0	0	0	1	0	0	0	3.408	0	0	0	0	0	1	0	1	0
AAEL027034	14532.7	16052.7	14960	12461	18501.4	15787.1	16757.2	17069.3	14579.6	16724.9	21169.3	16668.7	16009.7	15678.4	15813.7	16636.3	20313.3	17183.5	15833.5	15468.2	14339.3	16485.8	17094.6	19187.4
AAEL027035	260	276.441	358.999	93	188.908	178.008	227	263	221	140	134.028	93	263	224	225.754	132	103	123.016	342.011	302.798	363.94	186	195.016	238.775
AAEL027036	7783.78	8495.7	7607.25	6728.46	8427.39	7662.66	7502.68	7546.59	6316.2	7056	8568.21	6908.15	7467.02	6775.33	6958.72	6844.71	8223.98	7033.43	8098.59	8074.98	7439	8134.77	8039.01	9795.98
AAEL027037	98	35	31	76	52	66	9	16	11	5	14	4	15	6	2	18	17	11	46	27	8	57	38	71
AAEL027038	0	0	0	0	0	0	0	0	0	0	0	0	0	0	0	0	0	0	0	0	0	0	0	0
AAEL027039	3	0	1	1	2	1	2	0	0	2	0	1	0	0	1	0	2	0	0	2	0	0	0	0
AAEL027040	4.956	0	0	63	0	0	0	90.72	73	85	25.117	10.255	7.77	76	0	56	87	0	66	23.347	103	0	54.007	0
AAEL027041	0	0	0	0	0	0	0	0	0	0	0	0	0	0	0	0	0	0	0	0	0	0	0	0
AAEL027042	0	0	0	0	0	0	0	0	0	0	0	0	0	0	0	0	0	0	0	0	0	0	0	0
AAEL027043	2	6	1	2	2	6	0	2	1	0	0	2	1	1	0	1	5	2	3	3	5	9	5	4
AAEL027044	3	2	1	0	0	0	1	0	1	0	0	0	0	0	1	2	0	2	0	0	0	0	0	0
AAEL027045	0	0	0	0	0	0	0	0	0	0	0	0	0	0	0	0	0	0	0	0	0	0	0	0
AAEL027046	2199.27	2347.98	2330.26	2041.7	2104.56	2132.35	1329.43	1209.21	1045.93	1444.8	1755.17	1337.62	1182.65	1222.01	1160.13	1096.3	1460.88	1213.27	2600.36	2053.47	1550.68	2006.08	1948.61	2636.53
AAEL027048	0	0	0	0	0	0	0	0	0	0	0	0	0	0	0	0	0	0	0	0	0	0	0	1.861
AAEL027049	2	4	1	2	2	7	4.155	4	4	2	3	1	2	1	1	0	4	1	1	0	4	2	1	6
AAEL027050	78914.1	93544.4	86992.9	77261.1	105893	93814.5	90612.1	87780.7	74787.2	92238.3	116720	90960.6	85397.7	78206.1	79038.3	91134.5	111464	90142.8	83714.3	84455.3	74691.5	94136.8	93135.1	107421
AAEL027051	40	47	41.174	15	25	19.001	48	24	27	8	21	18	27	19	27	6	10	19	45	45.902	69	30	28	27
AAEL027052	14	12	8	5	1	5	24	13	18	6	19	7	20	28	15	7	5	7	24	7	14	2	1	3
AAEL027053	0	0	0	0	0	0	0	0	0	0	0	0	0	0	0	0	0	0	0	0	0	0	0	0
AAEL027054	24503.8	28414.2	28630.4	22679.3	30188.1	28532.3	28599.8	30441	28006.7	31137.5	37029.7	30400.6	27578	28886.5	29316.8	29190.6	34861.2	32559	27388.1	26554	27387.5	28221.5	31068.2	35880.6
AAEL027055	2619.53	2910.07	3049.77	2392.37	3083.2	2842.35	1851.23	2530.94	2191.96	2293.45	2701.01	2795.14	1734.87	2654.44	2146.02	2065.32	3180.17	2471.84	2857.77	3266.2	3368.51	3510.66	3489.1	4000.51
AAEL027056	0	0	0	1	0	0	0	1	0	0	0	0	0	0	0	0	0	0	0	0	0	0	0	0
AAEL027058	0	0	0	0	0	0	0	0	0	0	0	0	0	0	0	0	0	0	0	0	0	0	0	0
AAEL027059	0	0	0	0	0	0	0	0	0	0	0	0	0	0	0	0	0	0	0	0	0	0	0	0
AAEL027060	1.223	5.469	1.238	0	0	1.226	1.205	0	0	0	4.076	2.66	0	1.283	0	2.675	1.251	1.279	2.628	1.269	0	5.765	1.292	2.681
AAEL027061	1220.27	2837.28	2108	1286.18	2789	2036.68	4045.3	3576.26	3473.49	3420.37	4665.12	3819.95	3886.3	3055.05	3154.99	3323.83	4008.26	3677.49	1637.96	2797.47	1858.99	2327.36	1776	1781.05
AAEL027062	6107.82	6519.34	5592.32	5387.86	5161.87	6046.29	7959.34	6802.2	5540	8736.51	8271.11	6885.45	7540.42	4457.65	5477.38	6556.81	7484.18	6206.9	5891.85	4995.19	3793.77	4006.17	4572.4	5721.52
AAEL027063	0	0	0	0	0	0	0	1.175	0	0	1.174	0	0	0	0	0	0	0	1.372	1.629	0	0	0	2.464
AAEL027064	9.957	8	8	1	5	7	18	5	11	1	8	5	4.992	4	9	2	1	5	6	13	10	5	5	13
AAEL027065	0	0	0	0	0	0	0	0	0	0	0	0	0	0	0	0	0	0	0	0	0	0	0	0
AAEL027066	8181.03	9390.03	7502.97	8348.22	8609.98	10006.4	7239.93	7298.7	6052.37	8315.42	10970.6	9455.38	8141.12	5086.48	6103.97	7746.39	9161.72	7587.48	8157.51	6327.77	5228.6	6175.83	5785.8	8760.41
AAEL027067	157	155	157	116	156	135	178	190	111	124	137	119	239	183.717	173.002	150.101	144.002	138	232	207	170	85.001	156.586	210
AAEL027068	0	0	0	0	0	0	0	2	0	0	0	0	0	0	0	0	0	0	0	0	0	0	0	0
AAEL027069	185.999	383.006	198	101.999	607	226	149	151	151	88	150.001	101	164.696	218	154.847	69	164	155	206	120	222	69	266	121
AAEL027070	290.769	280.547	279.173	259.843	479.599	378.98	158.842	118.679	160.556	236.014	223.408	235.065	120.15	189.719	153.112	214.931	234.278	262.419	352.258	292.779	313.234	241.676	432.861	444.723
AAEL027071	0	0	0	0	0	0	0	0	0	0	0	0	0	0	0	0	0	0	0	0	0	0	0	0
AAEL027072	0	0	0	0	0	0	0	0	0	0	0	0	0	0	0	0	0	0	0	0	0	0	0	0
AAEL027073	0	0	0	0	0	5	0	0	0	4.756	0	0	0	0	0	0	0	0	0	0	0	0	0	9.175
AAEL027074	0	1	4.85	0	6	3	5	1	1	0	4	0	0	0	3	2	0	0	4	3.022	2	6	2	0
AAEL027075	0	0	0	0	0	0	0	0	0	0.999	0	1	0	0.996	0	0	0	0	3	1	0	2	2	0
AAEL027076	0	0	0	0	0	0	0	0	0	0	0	0	0	0	0	0	0	0	0	0	0	0	0	0
AAEL027077	0	0	0	0	0	0	0	0	0	0	0	0	0	0	0	0	0	0	0	0	0	0	0	0
AAEL027078	38	35	16	29	22	22	14	65	14	38	31	66	23	21	11	12	41	23	19	15	14	23	11	9
AAEL027079	0	0	0	0	0	0	0	0	0	0	0	0	0	0	0	0	0	0	0	0	0	0	0	0
AAEL027080	0	0	2.91	0	0	0	0	0	0	0	0	1.343	0	0	0	0	0	0	0	0	0	0	0	0.803
AAEL027081	0	0	0	0	0	0	0	0	0	0	0	0	0	0	0	0	0	0	0	0	0	0	0	0
AAEL027082	25	209	206	18	12	59	308	234	276	40	130	123	367	231	193	66	86	128	127	154	121	6	29	45
AAEL027083	46.68	56.537	54.422	72.793	133.375	101.435	0	0	1.154	1.061	2.296	2.124	4.808	1.098	0	1.1	0	1.105	49.541	40.623	35.113	77.323	82.216	118.73
AAEL027084	1	3	0	0	0	0	0	1	0	1	0	0	1	0	2	1	0	2	0	0	0	0	0	0
AAEL027085	0	0	0	0	0	0	0	0	0	0	0	0	0	0	0	0	0	0	0	0	0	0	0	0
AAEL027086	0	1	0	0	2	0	0	0	1	0	1	0	0	1	2	0	2	0	0	0	0	0	0	1
AAEL027087	6983.6	8711.46	8809.69	6518.61	9495.05	7989.12	6931.71	7585.23	7254.5	8109.5	10632.6	8276.89	7355.68	7120.44	7739.22	8226.64	9910.18	8647.4	7968.52	8534.57	8201.82	9034.49	9426.71	9784.85
AAEL027088	36026.2	43419.7	41856.2	35287	40888.2	42372	37660.8	41522.5	37083.8	38383.6	47837.2	39815.5	37955.9	35873	36639.2	35357.5	46875.4	37329.2	39074.6	37724.1	36015.9	36759	37538.9	50196
AAEL027089	2.38	13.237	14.442	7.746	3.824	23.603	19.771	34.647	13.466	20.783	1.799	0	1.769	4.14	6.284	7.98	19.329	2.792	13.476	13.878	6.669	2.936	3.464	10.83
AAEL027090	5509.36	6341.48	6322	5171.27	6905.19	5829.04	8623.77	9485.13	8900.39	10083.2	11679.1	9899.32	8408.69	8897.25	8513.89	9402.47	11045.4	9805.62	6304.14	6139.42	6166.42	6267.68	6909.35	7598
AAEL027091	1914.38	2421.53	2123.82	2839.12	2639.75	3853.01	929.214	1551.68	1092.48	1629.94	2315.2	2377.93	1037.22	1086.61	1023.02	1890.3	1996.53	1911.84	2021.49	1916.2	2223.4	3527.42	2857.92	5158.52
AAEL027092	46	69	51	16	33	40	57	79	56	40	60	56	64	89	90	38	26	41	81.901	87	61	40	50.997	50
AAEL027093	4.136	3.125	3.138	6.108	8.484	11.245	4.063	11.611	4.083	8.707	14.344	12.509	16.599	6.095	11.571	16.667	17.393	16.369	9.687	9.452	9.969	6.948	25.424	5.208
AAEL027094	1	1.072	0	0	2.106	2.485	0	1	0	1.96	0	0	1	1.107	1	0	0	0	1.643	1.998	0.967	0	2.266	0
AAEL027095	0	0	0	0	0	0	0	7.021	0	0	0	0	0	0	0	0	0	0	0	0	0	0	0	0
AAEL027096	179	216.563	220.407	118	135	165	175	178	141	112	137	97	147	128.001	156.547	77	104	107	226.673	181	159	140	130	119.943
AAEL027097	4	9.928	14	1	25.894	12.515	6	4	14	15.04	16	7	13	6.893	8	18	18	2	3.357	2.002	9.033	6	21.734	24
AAEL027098	0	0	0	0	0	0	0	0	0	0	0	0	0	0	0	0	0	0	0	0	0	0	0	0
AAEL027099	800.48	663	680	552.929	515	691.057	366.001	418	279.011	316.581	401.999	290	428.039	317.046	283	273.001	351.053	304	549.999	724.005	411.01	559.83	432.014	687
AAEL027100	2.7	1	0	2.013	0	0	2.025	1.008	0	0	0	1.004	1	0	1	0	1.043	1	1.002	1	0	0	0	2.03
AAEL027101	0	0	0	0	0	0	0	0	0	0	0	0	0	0	0	0	0	0	0	0	0	0	0	0
AAEL027102	0	0	2	0	0	0	0	0	0	0	0	0	0	0	0	0	0	0	0	0	0	0	0	0
AAEL027103	120.802	109.627	90	68	92	66.001	78	79.006	67	92	122.643	106	96	67	104	71	92	65	62	55	86	59	49	66.001
AAEL027104	3	2	1	0	1.096	2	0	0	1	0	0	0	3	1.988	0	0	4	0	1	2	4	3	4	3
AAEL027105	3.414	0	0	0	0	0	0	0	0	0	0	0	0	0	0	0	0	0	0	0	0	0	0	0
AAEL027106	1	2	4	0	8	3	10	6	2	5	4	7	7	7	5	3	4	10	5	5	5	2	1	0
AAEL027107	0	0	0	0	0	0	0	0	0	0	0	0	0	0	0	0	0	0	0	0	0	0	0	0
AAEL027109	28	16	12	17	16	9	20	16	15	17	34	23	23	14	22	24	12	22	12	10	21	21	24	18
AAEL027110	1	0	0	0	0	0	0	0	0	0	0	0	0	0	0	0	0	0	0	0	0	1	0	0
AAEL027111	58994.1	65881.9	54245.1	54909.4	63749.9	65310.4	66051.3	61516.1	47902.3	62834.5	76045.9	64371.6	65261.6	46466.7	48115.8	57346.9	67079.4	57055.6	62058.4	52189.6	41795.8	52028.3	49780.5	68534.1
AAEL027112	0	0	0	0	0	0	9	16	2	5	4	11	18	7	19	9	3	2	0	0	0	0	0	0
AAEL027113	440.213	589.155	518.387	299.725	392.564	316.851	268.174	264.259	226.827	190.972	200.342	151.378	222.883	245.169	226.537	173.793	229.638	168.307	448.976	620.695	605.191	502.267	580.446	511.757
AAEL027114	0	0	0	1	0	3	0	0	0	0	0	1	0	0	0	0	0	0	0	0	0	0	0	1
AAEL027115	0	0	0	0	0	0	0	0	0	0	0	0	0	0	0	0	0	0	0	0	0	0	0	0
AAEL027116	13159.6	15302.5	11639.2	13654.8	17335.2	13906.5	11206.6	10679	9065.02	13381	17194.5	13636.1	11811.3	9093.88	9646.97	12949.9	15413.2	11505.5	14094.2	11859.1	10055.3	14104.8	13041.1	18472.9
AAEL027117	4	4	0	1	1	0	0	2	1	4	1	0	1	1	3	3	1	0	4	3	2	2	0	1
AAEL027118	0	0	0	0	0	0	0	0	0	0	0	0	0	0	0	0	0	0	0	0	0	0	0	0
AAEL027119	0	1.962	1	1	0	0	7	2	1	2	3	2	9	7	4	6	1	0	18.997	2	2.122	1	0	2
AAEL027120	292.947	245.079	226.001	210.934	258.812	194.672	535.15	491.655	484.253	431.996	628.158	420.505	579.196	480.441	522.994	396.244	510.542	482.128	221.032	262.907	205.799	233	270.924	312.93
AAEL027122	0	0	0	0	0	0	0	0	0	0	0	0	0	0	0	0	0	0	0	0	0	0	0	0
AAEL027123	7725.77	9625.88	9025.23	7273.19	10233.6	8600.63	7531.06	9239.04	8359.33	9616.22	12431.7	9694.05	7341.53	8781.16	8916.28	9473.17	11777	9789.82	8827.37	9028.58	9033.15	10016.2	9749.57	11419.2
AAEL027125	1.041	0	0	0	0	1.013	0	0	3.202	0	0	4.287	0	0	0	0	0	0	0	2.112	0	0	0	0
AAEL027126	0	0	0	0	0	0	0	0	0	0	0	0	1	0	1	0	0	0	0	0	0	0	0	0
AAEL027127	591.877	556.29	448.096	356.472	375.026	850.232	0	48	6.817	65	41.088	99	78.618	22	28.609	11.745	59.735	42.358	623.326	670.403	295.008	1102.27	563.58	1525.26
AAEL027128	3	0	1.728	3	2.756	3	38.162	38.854	25.727	31.846	54	36.166	14.925	42.6	33.956	36.869	54.869	31.72	2.167	3	3	8.74	0	2
AAEL027129	0	0	0	0	0	0	0	0	0	0	0	0	3.036	0	0	0	0	0	0	0	6.201	0	0	0
AAEL027130	16.261	9.951	10.042	14.382	10.257	12.915	11.252	14.386	14.322	14.894	8.682	5.563	5.62	14.611	12.043	18.867	19	10.203	13.125	2.722	18.975	7.18	2.732	25.861
AAEL027131	3	0	9	4	11	1	97	137	76.196	313.997	191	156.676	72	86.084	91	154.185	183.004	103	9	0	1	2	12	20
AAEL027132	11.001	4	12	6.001	10	0	13	9	11	10.001	13.001	16	13	10.005	4	16	12	17	3	4	9	6	14	11
AAEL027133	5	4	1	1	2	5	10	3	7	5	5.027	6	1	9	8.322	2	1.038	1	1	3	3	0	2	1
AAEL027134	9	13	12	9	11	23	6	7	3	2	3	5	4	0	4	2	6	4	13	8	6	9	22	9
AAEL027135	5204.1	2968.92	3334.87	4445.39	1763.02	2398.51	3802.12	4499.16	2789.58	2602.28	3854.82	2613.23	3140.47	3171.63	2803.05	2451.16	3454.75	2802.26	7255.05	3491.77	2146.97	2422.63	2100.38	4906.03
AAEL027136	0	0	0	0	0	0	0	0	0	0	0	0	0	0	0	0	0	0	0	0	0	0	0	0
AAEL027137	43.579	21	44.474	16.076	12.951	25.83	0	0	0	0	0	0	0	0	0	0	0	0	22.56	34.839	34.759	1.74	25.001	16
AAEL027138	163.428	278.921	263.316	89.434	165.179	165.731	15.297	28.942	24.391	13.699	17.66	12.395	16.188	31.737	29.235	14.606	22.048	14.444	173.975	216.394	239.144	209.916	218.534	156.908
AAEL027139	436	504.904	521.799	415.056	711	503	263.012	269.997	336.98	336	489.677	407	298.072	297.646	286.041	443.73	521.614	333.644	579.987	527.21	479.059	702.005	547.948	593
AAEL027140	23175.8	25397.1	25097.5	20477.5	26707.4	25226.2	22706.4	24142.3	21533.7	24473.6	28299	23475.2	22136.9	22021.2	22916.9	23075.7	26926.3	23695.9	25703.7	24418.8	23958.2	24336.1	26860.9	31181.8
AAEL027141	0	0	0	0	0	0	0	0	0	0	0	0	0	0	0	0	0	0	0	0	0	0	0	0
AAEL027142	1	1	0	0	0	0	0	0	0	0	0	0	0	0	0	0	0	0	0	0	0	0	0	0
AAEL027143	229.001	330	268	140	218	162	30	48	25	26	29	38	42	43	40	36	41	37	291	332	282	205	294	206
AAEL027144	0	0	0	1	0	0	0	0	0	0	2	0	2	0	0	0	0	0	0	0	0	0	0	0
AAEL027145	73	89.001	128	98	119	186	107	109.93	107.139	121	147	113	70.765	77.694	117.117	113	99	138.021	111.003	95.452	98.581	105.001	127.001	185
AAEL027147	3	1	0	0	0	0	2	0	1	0	0	0	0	0	1	0	0	0	0	0	0	0	0	2
AAEL027148	6714.94	7475.13	7506.87	6574.25	9231.98	7852.96	7396.38	7872.78	7224.2	8266.73	10212.9	7842.71	7214.57	7629.36	7725.09	8573.96	10286.9	8597.55	7685.1	7810.14	7724.04	9037.87	9521.73	10050.9
AAEL027149	0	10	2	4	4	3	4	1	0	4	1	2	1	0	0	1	1	7	4	2	4	5	11	5
AAEL027150	77.001	115.001	85	105	27	92.1	20	41	8	11	18	20	28	13	22	3	10	7	178	50	56	45	41	83
AAEL027151	298.633	391.518	331.696	239.078	313.715	249.284	27.767	53.901	44.396	15.573	24.273	35.892	37.493	40.012	37.006	12.994	37.216	26.504	261.83	269.163	239.159	265.851	259.963	257.818
AAEL027152	0	0	0	0	0	0	0	0	0.5	0	0	0	0	0	0	0	0.5	0	0	0	0	0	0	0
AAEL027153	30313.2	33415.1	32641	29517.3	32354.2	35454.3	26430.8	30308	25246.6	33204.3	38166.9	32942	27113.6	24140	26476.3	30090.8	35138.7	30075.4	34506.1	28039.6	27217.3	28925.7	29994.7	38862.1
AAEL027155	17.454	21.639	0	15.238	0	15.442	16.064	0	0	15.205	17.386	9.759	0	0	15.48	17.842	25.054	0	10.244	0	5.7	5.487	5.229	28.348
AAEL027156	2	2	8	12	2	6	11	11	2	16	3	2	3	7	4	13	10	15	3	2	11	1	4	7
AAEL027157	1749.34	1996.88	2567.89	878.988	1294.91	1320.17	3558.68	3243.86	3042.4	1892.59	2310.85	1675.01	3129.49	3408.97	3819.32	1854.99	2191.92	2134.05	2086.36	2097.64	2629.41	1366.01	1859.05	1296.08
AAEL027158	32	30	33.023	17	34	16	38	30	4	14	7	15	6	23	26	17	13	15	45	33	15	13	12	25
AAEL027159	12	11	5	3	5	5	10	9	9	12	15	8	10	7	12	8	4	8	13	2	5	9	5	7
AAEL027160	17.64	16	21.222	5.999	7.101	7.528	10.71	11.257	3.995	17	3	5	12	9.595	8	9.908	4.863	2	16	8.941	14.998	9	5	7.463
AAEL027161	21	25.492	45	7	4	5	76.016	52	49.611	33	38	28.882	62	90.912	71	31	29	33	21	35	29	12	9	6
AAEL027162	6.511	6.266	4.033	2.034	0	4.41	1	0	0	0	0	0	7	1	3	2	4	2	1	3.006	5.257	3.003	2	2.104
AAEL027163	0	0	0	0	0	0	0	0	0	1	0	0	0	0	0	0	0	1	0	1	0	0	0	0
AAEL027164	19843	24331.9	23625.6	19353.5	26807.5	24671.5	23655.3	25971	22973.7	27735.4	33414.8	27828.3	23069.2	23193.4	25007	27660.8	32145.2	28891.4	21723.2	22660.7	21489.3	24276.6	26539.8	29276.2
AAEL027165	0	0	0	0	0	0	0	0	0	0	0	0	0	0	0	0	0	0	0	0	0	0	0	0
AAEL027166	317.728	215.039	225.92	172.725	160.921	200.483	33.504	43.913	30.918	24.66	25.538	24.318	22.972	24.68	38.38	37.944	18.142	18.994	350.396	164.605	155.037	133.211	133.314	185.343
AAEL027167	1.026	0	1.053	2.125	0	0	0	0	2.365	0	0	1.05	1	4.878	0	0	0	1.05	0	0	0	0	2.155	1.14
AAEL027168	39	63.948	151.552	72	118.007	8.566	43.001	68.003	13.008	176.405	178.063	293.216	61	131.968	32	157.413	91.004	350.048	110	47.117	192.077	3	170.265	299.115
AAEL027170	0	0	0	0	0	0	0	0	0	0	0	0	0	0	0	0	0	0	0	0	0	0	0	0
AAEL027171	0	0	0	0	0	0	0	0	0	0	0	0	0	0	0	0	0	0	0	0	0	0	0	0
AAEL027172	1	0	0	2	2	4.003	0	0	0	1	2	1	0	0	0	0	0	2	2	0	1.001	0	0	2
AAEL027173	0	0	0	1	0	0	0	0	0	0	0	0	0	0	0	0	0	0	0	0	0	2	1	0
AAEL027174	2010.89	2532.79	2338.41	2085.45	2939.28	2585.35	1967.21	2202.15	2111.91	2615.93	3030.88	2596.74	2091.93	2241.99	2102.73	2643.47	3147.84	2743.33	2292.02	2549.51	2387.86	2728.12	2841.25	3215.25
AAEL027175	8629.57	9551.39	9005.53	8126.22	8409.58	9551.48	9437.45	9100.74	7392.89	9687.9	11464.6	9454.27	9931.23	7150.73	7424.24	8643.76	10503.2	8630.95	9814.61	8102.87	7334.19	7941.69	7834.77	10717.6
AAEL027176	2	9	6	3	3	6	13	15	6.073	9	12.983	12	4.962	21.351	13	7	8	20	5	4.952	10	8.584	10	1
AAEL027177	0	0	0	0	0	0	0	0	0	0	0	0	0	0	0	0	0	0	0	0	0	0	0	0
AAEL027178	2.083	0	0	0	0	0	0	0	1.079	0	2.485	0	0	1.292	2.088	1.06	0	0	0	3.153	0	0	0	0
AAEL027179	0	0	0	0	0	0	0	0	0	0	0	0	0	0	0	0	0	0	0	0	0	0	0	0
AAEL027180	0	0	0	0	0	0	0	0	0	0	0	0	0	0	0	0	0	0	0	0	0	0	0	0
AAEL027181	0	0	0	0	0	0	0	0	0	0	0	0	0	0	0	0	0	0	0	0	0	0	0	0
AAEL027182	727.975	770.054	639.111	307.149	429.718	338.048	703.572	785.061	739.573	383.125	637.181	511.071	669.057	758.547	736.089	464.956	488.426	504.162	676.401	751.174	665.4	445.107	489.162	407.543
AAEL027183	2	0	4.616	3	1.137	0	2	0	7	0	1.099	1	1.257	0	1	0	0	0	2.423	0	0	0	5.03	0
AAEL027184	2038.27	2127.76	1874.38	1637.23	1475.36	2002.72	2286.38	1850.74	1456.25	1791.75	2334.83	2048.79	2348.45	1171.87	1322.75	1503.37	1691.7	1468.81	1626.81	1305.52	938.959	894.881	1090.74	1624.89
AAEL027185	7	19	10	5	9	14	6	10	7	8	20	7	11	4	7	12	15	13	8	17	9	16	7	13
AAEL027186	2677.2	3422.64	3322.64	2768.3	4457.25	3710.03	2946.5	2925.59	2535.79	3639.89	4128.26	3274.18	2616.16	2908.62	2912.38	3320.31	3936.53	3887.03	3551.53	3507.24	3027.01	3822.7	4151.27	4973.5
AAEL027187	0	0	0	0	1.821	0	0	0	0	1	0	0	0	0	0	0	0	5.397	4	0	1	1	0	0
AAEL027188	2.537	6	2	5	0	4	0	3	4	0	0	0	0	3.78	2	3	0	1	0	1	4	5	3.863	0
AAEL027189	23691.3	24722	20954.7	20391.6	23372.4	24433.1	28311.8	23255.4	18568.9	23868.6	29450.7	25370.4	26481.9	16854.8	18827.7	21754.9	25318.6	20552.1	24501.3	18709.7	15605.3	17552.3	17457.3	23455.7
AAEL027190	45313.4	48364.7	43908.9	43858.8	55526.5	52400.4	40150	38462.5	29840.7	37565.8	46156.3	35702.3	39380.4	32930	33251.3	36893.8	45059.8	36758.3	48890.6	47652.9	38843.8	48732.6	48334.4	60576.2
AAEL027191	0	0	0.94	0	0	0	0	0	0	0	0	0	0	0	0	0	0	0	0	0	0	0	0	0
AAEL027192	0	0	0	0	13	0	8	0	0	0	9	0	0	0	0	0	0	0	0	0	0	0	0	5.091
AAEL027193	818.805	813.968	699.359	592.09	993.029	754	905.089	860.964	602.916	860.996	1144	785.392	862.348	861.212	793.028	898.993	990.016	881.108	856.332	730	737	930.255	1014	1121.15
AAEL027194	1	1	1	0	2	0	0	3	4	3	4	1	1	2	2	1	2	2	3	2	1	2	1	2
AAEL027195	1	1	1	3	0	0	0	1	0	2	2	3	0	4	1	0	1	0	0	1	0	0	0	1
AAEL027196	167.432	196.376	221.184	169.014	217.907	226.812	310.41	335.985	296.168	94.528	239.78	348.533	230.567	132.638	179.222	152.65	232.338	204.389	157.986	249.862	214.006	155.764	149.165	169.481
AAEL027197	0	0	1	0	0	0	0	0	0	0	0	0	0	0	0	0	0	0	0	0	2	4	0	0
AAEL027198	7.599	35.096	7.79	0	0	6.823	6.915	0	6.845	0	0	4.33	3.299	0	0	0	0	3.116	9.739	6.882	6.546	0	8.395	0
AAEL027199	17437.2	19160.7	19916.2	16051.8	22527.7	19251.3	19914.1	20527.5	18419.3	21504.6	24991.8	19239.7	20658.4	20323.3	19731.4	20282.6	24219.8	21374.5	19181.9	21285.4	19284	21110.9	22562.2	25261.1
AAEL027200	279.799	272.495	216.261	294.891	223.316	298.87	353.887	277.19	189.836	266.511	316.169	354.899	414.194	149.922	169.717	198.568	306.363	183.552	341.249	162.826	93.141	154.971	105.721	237.337
AAEL027201	113	161.043	124	51	85	97	59	92	85.396	21	40	35	69	86	98	30	31	41	133	128	119	47	89	75
AAEL027202	0	1	1	0	0	1	4	3	1	3	0	4	3	3	2.928	0	1	2	0	1.322	1	6	0	1
AAEL027203	0	0	0	0	0	0	0	0	0	0	0	0	0	0	0	1	0	0	0	0	1	0	0	0
AAEL027204	9357.89	11506.3	10582	10590.8	11831.6	12568.6	9323.21	8949.74	7810.23	9403.63	12115.7	10390.3	9527.58	7163.85	7446.56	8019.35	10487.2	8340.75	10823.6	8824.15	8010	10304.3	9931.73	13815.8
AAEL027206	1	6	0	0	1	1	1	3	2	8	1	3	9	4	4	0	1	2	3	1	1	1	1	2
AAEL027207	0	0	0	0	0	0	0	0	0	0	0	0	0	0	0	0	0	0	0	0	0	0	0	0
AAEL027208	101.1	86.618	106.901	75.742	69.011	70.747	11.142	27.034	12.674	9.41	30.883	9.62	8.943	31.654	20.795	11.094	12.776	20.343	81.687	64.957	78.45	76.889	83.02	97.299
AAEL027209	9704	10360.5	10220.6	8957.03	12194.3	11144.7	13111.3	13539.2	11685.1	13226.1	16546.4	13047.3	12809.7	12599.8	12961.3	12850.4	15549.4	13790.1	10572.1	10942	10396.9	11318.5	11488.5	13996.8
AAEL027210	53	44	124	10	17	20	5	23	9	18	13	6	17	14	15	25	22	3	82	48	28	5	22	13.005
AAEL027211	40	85	56	61	83	60	49.229	53	56	61	71	67	49	37	48	57	81	56.017	58	54	45	68	63	79
AAEL027212	0	0	0	1	0	0	1	1	0	0	0	0	0	0	2	0	0	0	0	0	0	0	0	0
AAEL027213	7859.66	8678.61	7775.08	7153.28	9518.07	8582.22	9294.93	8314.39	7127.22	8688.38	10592	8322.76	8831.57	7304.62	7209.95	8391.24	9985.66	8493.69	8006.1	7805.62	6988	8117.24	8549.68	9680.77
AAEL027214	63	70	61	39	59	51	60	68	38	41	53	35	52.938	49	33	39	40	30	92	78.74	73	74	61	106
AAEL027215	1	7.001	4.991	1	7	2	2	3	2	3	0	3	5	2	4	1	2	0	2.372	0	4.319	4	0	6.541
AAEL027216	0	0	0	0	1	0	0	0	0	0	0	0	0	0	0	0	0	0	0	0	0	0	0	0
AAEL027217	46	66	63	31	78	46	38	43	26	30	26	23	46	25	37	31	20	19	98	69	55	67	61	85
AAEL027218	0	0	0	0	0	0	0	0	0	0	0	0	0	0	0	0	0	0	0	0	0	0	0	0
AAEL027219	0	0	0	0	0	0	0	0	0	0	0	0	0	0	0	0	0	0	0	0	0	0	0	0
AAEL027220	0	0	0	0	0	0	0	2.498	0	0	0	0	0	0	0	0	0	0	0	0	0	0	0	0
AAEL027221	187.397	290.619	201.925	197.537	291.014	232.689	87.322	127.991	103.001	71.013	133.213	116	113	113.399	91	80.674	124.001	91.191	209.004	181.002	174.055	192.007	249.514	267.327
AAEL027222	0	0	1	0	0	0	0	0	0	0	3	0	0	0	0	0	0	0	0	0	0	0	0	0
AAEL027223	0	0	0	0	0	0	2	0	0	0	0	1.001	2	1	1	1	0	0	0	0	0	0	0	1
AAEL027224	0	0	0	0	0	0	0	0	1.585	0	1.637	0	1.602	0	0	0	0	0	4.003	0	0	0	0	0
AAEL027225	0	0	0	0	0	0	0	0	0	0	0	0	0	0	0	0	0	0	0	0	0	0	0	0
AAEL027226	42	70	74	26	31	44	16	36	26	21	25	18	42	20	17	18	11	22	43	38	76	48	55	40
AAEL027227	0	0	0	1	0	0	0	0	0	0	0	1	0	0	0	4	1	0	0	0	0	0	0	0
AAEL027228	3843.78	6702.69	4465.7	3347.28	3962.86	6538.97	6305.3	8176.04	5569.4	7952.31	12062.6	3411.3	6874.2	5963.6	7934.99	8710.91	6501.59	8926.63	3723.61	1918.42	4233.03	4016.5	5640.05	6298.27
AAEL027229	58.044	51.837	76.062	68.078	122.948	64.014	61.093	74.087	74.001	59	95.645	92.958	53.038	73	69.084	83.026	83.092	91.102	79.9	63.176	67	96.551	126	93.049
AAEL027230	4	1	4	0	0	0	5	3	4	0	4	1	6	1	2	2	0	1	3	2	2	0	6	3
AAEL027231	0	0	0	0	0	0	0	0	0	0	0	0	0	0	0	0	0	0	0	0	0	0	0	0
AAEL027232	9816.41	10448.9	8924.41	7902.26	10382.2	10150	10001	9338.57	8153.49	10106.2	13005.9	10447.8	10127.8	7973.19	8579.7	9647.59	11636.4	9873.83	10309.2	8703.98	7428.09	8382.27	8555.93	11287.8
AAEL027233	6.001	20	6	17	17	13	11	9	7	8	7	7	4	14	3	9	11	3	19	15	16	11	9	13
AAEL027234	4	8	7	4	4	4	0	0	1	1	1	0	1	0	1	1	0	0	9	8	3	5	5	11
AAEL027235	297.687	505.689	718.272	240.991	411.67	493.336	1099.4	1247.37	1285.36	1019.75	1114.16	1004.98	1189.89	1372.31	1264.72	1159.42	1117.01	908.225	416.561	659.764	705.838	560.459	636.537	420.746
AAEL027236	125	212	160	405	1151	396	84	98	84	401	616	469	85	120	78	410	587	370	95	166	148	755	567	901
AAEL027237	0	0	0	0	0	0	0	0	0	0	0	0	0	0	0	0	0	0	0	1	0	0	0	0
AAEL027238	576.655	592.67	576.81	912.034	978	769.937	372	345	351	228	351.111	309.868	356.031	319.892	319.022	179	236	284.768	537.018	409.002	339.024	405.018	472	661.005
AAEL027239	22284.1	25828.7	24740.2	20355.8	27288.3	24788.9	20457.4	22929.8	19773.8	24149.2	28949	24128.9	20650.2	20298.6	21314.7	22586.2	27796.3	22825.4	23886.5	22940.3	22221.1	25395.7	25532.4	31404
AAEL027240	41	59	56	18	7	18.702	164	205	227	215	119	151	282	253.977	170	162	238	152.016	31	49	57	17	22	58
AAEL027241	0	0	0	0	0	0	0	0	0	0	0	0	0	0	0	0	0	0	0	0	0	0	0	0
AAEL027242	737.06	575.017	536.867	550.166	473.86	566	702.633	780.126	594	426.008	568	474.035	599	523.837	526.745	416	524.536	407.001	483	473.078	481	397	593	772.961
AAEL027244	0	0	0	0	0	2	0	2	2	1	1	0	0	1	0	1	3	0	1	0	0	0	1	1
AAEL027245	0	0	18.485	0	32.055	0	106.109	118.801	65.054	107.65	204.008	70.517	46.585	144.828	133.124	75.791	189.572	111.556	0	0	0	0	0	34.38
AAEL027246	0	0	0	0	0	0	0	0	0	0	0	0	0	0	0	0	0	0	0	0	0	0	0	0
AAEL027247	359.988	1039.34	835.311	541.123	359.374	806.288	2637.01	3593.81	3413.95	2656.72	3545.11	3325.54	2519.61	3487.89	3006.23	2777.14	4615.52	3551.45	610.978	1456.3	997.191	1755.78	792.203	657.953
AAEL027248	4	2	14.005	7	5.013	8.029	6	11.001	4	8.031	9.027	16.202	6.065	5	9.046	7.03	6	4	4.015	13.192	6.066	14.075	12.052	6.041
AAEL027249	30210.6	31786.2	25111	26527.1	30695.6	30780	36581.4	28882.5	23116.2	30313	36933	29523.1	35894.5	21717.7	22734.4	27228	32148.6	25843.4	31398.8	23044.3	18254.8	22405.1	21800.7	27998.3
AAEL027250	169.48	196.078	174.603	160.608	266.459	124.637	49.295	58.296	171.8	97.352	218.854	114.116	131.138	96.524	59.497	157.938	188.034	77.979	172.412	265.487	252.184	177.325	182.142	273.306
AAEL027251	8	7	2	1	1	1	0	0	0	0	0	1	0	0	2	0	0	0	8	2	1	0	2	1
AAEL027252	0	0	0	0	0	0	0	0	0	0	0	0	0	0	0	0	0	0	0	0	0	0	0	0
AAEL027254	0	1	1	0	0	0	0	0	1	0	0	1	0	0.93	0	1.799	0	5.982	0	1.001	0	1	0	0
AAEL027255	0	0	0	0	0	0	0	0	0	0	0	0	0	0	0	0	0	0	0	0	0	0	4.582	0
AAEL027256	882.279	985.269	1010.43	1125.58	2005.61	940.222	1601.03	1728.86	1631.94	1710.53	2401.65	1804.83	1612.06	1712.26	1522.6	1809.92	2219.39	2010.01	1006.88	935.458	772.469	669.838	1328.97	1115.14
AAEL027257	8	4	5	8	12	19	0	3	0	0	0	0	0	2	0	1	1	1	14	10	3	13	9	8
AAEL027258	0	0	0	0	0	0	0	0	0	0	0	0	0	0	0	0	0	0	1	0	0	0	0	0
AAEL027259	0	0	0	0	0	0	0	0	0	0	0	0	0	0	0	0	0	0	0	0	0	0	0	0
AAEL027260	49.107	69.079	42.035	26	26.018	30	107.473	34.005	68.003	84.025	77.207	70.125	106.987	58.037	94.48	115.482	90.387	54.096	27.017	97.011	30	88.021	60.947	30
AAEL027261	8	8	3	5	3	9	17	20	4	8	10	6	22	29	8	9	10	5	22	7	6	3	4	1
AAEL027262	1	10	12	8	8	1	1	14	6	3	4	2	2	3	7	1	8	4	8	4	19	10.167	3	9
AAEL027263	26	17	24	13	15	25	52.539	36.002	44	57	73.345	63	64	31.002	28	47	61.003	60.004	15	9	13	14	22	20
AAEL027264	3466.65	4855.68	4253.73	4093.5	4556.99	3971.97	3626.17	4270.69	3436	4620.3	5250.46	4038.03	3548.74	3978.76	3906.6	4115.8	5323.6	4441	3562.92	4706.27	3572.72	4889.39	4304.98	6412.27
AAEL027265	27	22	29	7	27	30	21.001	30	21	19	24	19	22	39	28	25	20	31	15	43	17	8	15.089	22
AAEL027266	0	0	0	0	0	0	0	0	0	0	1	0	0	0	0	0	0	0	1	0	0	0	0	0
AAEL027268	7	9	10	7	10	6	10	8	6	12	12	4	9	14	3	7	5	2	4	3	7	6	5	6
AAEL027270	47.279	28.492	48.038	11.345	30.235	16.633	73.79	71.555	73.518	53.215	61.779	50.861	93.134	42.935	52.228	64.882	41.127	36.181	20.193	68.762	48.15	85.608	42.318	32.77
AAEL027271	8.037	2.001	7.392	2.32	2.357	3.997	4	5.009	4.253	3.003	7.479	2.001	3.001	1	4	2	3.002	3	6	4.997	2.975	3.546	1.625	2.067
AAEL027272	1.001	4.881	11.524	0	1	1	0	1	0	1	1	0	0	0	0	0	0	0	0	1.997	5	0	1	0
AAEL027273	15.965	8.232	3.166	7.43	4.226	2	24	31.212	21.448	9.368	14.6	11.307	30.637	36.34	22.939	18	15.501	15.505	9	4	7	3	7.516	4.197
AAEL027274	21	24.911	35	14	28.001	25	31.28	25	18	23.81	25.001	32	29	26	20	43	32.86	37	16	23	25	22	38	47
AAEL027275	8441.16	9489.17	8173.36	7779.44	10620.5	9237.05	8490.92	8328.29	7519.6	8762.94	10584.8	9014.97	8053.03	7334.44	7505.67	8026.65	10117.2	8660.52	9683.53	8365.78	7645.81	8892.18	9432.41	11131.4
AAEL027276	0	0	3.286	2.254	5.687	2.122	1.177	1.122	2.001	0	2	2.513	1.058	1	6.951	6.197	0	4.001	4.719	9.241	5.001	1	1.076	1.046
AAEL027277	398.438	307.76	298.931	215.036	227.738	248.621	273	305.001	160	196	218.063	189.004	271.938	208.032	210.733	171	181	196	344.027	241.027	257.009	200.916	215	206.665
AAEL027278	0	0	0	0	0	0	0	0	0	0	0	0	0	0	0	0	0	0	0	0	0	0	0	0
AAEL027279	13	10	8.421	6	6.194	8	6.479	21	16	13	12.885	4.096	16	7	9.118	5	4.188	0	3.868	6.546	7	15	4.003	6
AAEL027280	3	1	1	3	2	1	6	4	3	5	4	1	3	3	8	4	11	7	2	2	6	5	3	2
AAEL027281	0	0	0	0	0	0	0	0	0	0	0	0	0	0	0	0	0	0	0	0	0	0	1.493	1
AAEL027282	0	0	0	0	0	0	0	0	0	0	0	0	0	0	0	0	0	0	0	0	0	0	0	0
AAEL027283	0	0	0	0	0	0	0	0	0	0	0	0	0	1	1	0	0	0	0	0	0	0	0	0
AAEL027284	1.062	0	2.428	0.998	2	0	1.118	2.154	0.914	0	1	0	1.074	1.001	0.996	0	0	1.066	0	3.052	0	1.911	3.831	0
AAEL027285	4	5	4	2	4	2	3	2	3	1	0	0	3	2	0	0	0	0	5	3	8	4	0	1
AAEL027286	12	29	16	6	12	11	22	18	19	8	10	11	20	14	12	6	8	9	15	9	20	5	7	4
AAEL027287	2298	2825.04	2850.59	2257.69	3106.44	2752.98	2738.47	3023	2815	3116.17	3942	2971.07	2566	2985.67	2768.43	3165.48	3744.78	3316.99	2879	2998.25	2960.43	3375	3615.07	3908.96
AAEL027288	134	173.008	194	174	216	191.002	560.138	573.222	556.579	550.013	735.487	477.871	593.275	736.93	637.967	545.775	698.963	595.778	249.755	258.814	247	294.001	293	181.419
AAEL027289	764.14	942.958	1478.87	1330.55	2008.4	949.783	368.697	725.17	496.323	239.181	1654.71	576.232	1220.58	783.67	935.971	363.588	141.947	800.254	136.438	1629.82	0	1543.16	0	1946.58
AAEL027290	3.2	0	0	0	0	0	0	0	1.291	0	3.076	0	0	0	0	0	0	0	0	1.328	0	0	1.244	7.15
AAEL027291	8	17	13	0	5	4	0	3	2	1	0	0	1	0	0	1	0	0	4	10	12	5	13	7
AAEL027292	6	0	6	0	1	2	2	1	3	0	3	0	5	1	3	1	0	0	5	5	2	2	0	0
AAEL027293	1268.26	1709.91	1192.68	1487.82	944.954	1396.16	1.001	1.043	3.008	0	2.003	0	1.001	0	0	2.005	2.004	1.001	1956.15	1572.96	1764.68	1894	2131.12	2023.44
AAEL027294	0	0	0	0	0	0	0	0	0	0	0	0	0	0	0	0	0	0	0	0	0	0	0	0
AAEL027295	0	2	0	0	0	0	0	0	0	0	0	0	0	0	0	0	0	0	0	0	0	2	0	0
AAEL027296	27.028	36.842	49.723	40.886	38.484	35.939	18.933	33.075	16.33	35.666	39.064	32.71	41.461	16.02	20.387	27.236	36.285	31.895	57.244	30.042	25.654	33.256	19.076	39.37
AAEL027297	0	0	0	0	0	0	0	0	0	0	0	0	0	0	0	0	0	0	0	0	0	0	0	0
AAEL027298	93.003	210.392	116.824	47.877	116.398	140.544	31.227	22.77	23.966	9.056	41.284	19.115	30.82	21.274	28.733	20.704	26.488	5.999	83.731	226.295	228.402	200.998	258.542	137.167
AAEL027299	0	0	0	0	0	0	0	0	0	0	0	0	0	0	0	0	0	0	0	0	0	0	0	0
AAEL027300	61.861	62.949	79.132	49.642	76.771	67.451	129.438	131.106	124.442	70.871	134.216	113.216	218.451	165.181	173.805	98.325	131.736	106.255	47.136	68.921	75.078	59.94	88.277	77.776
AAEL027301	4.396	1.064	2.221	1.047	3.313	5.672	0	4.273	3.238	4.232	1.055	0	1.052	1.056	3.298	2.122	3.518	2.234	0	4.474	3.284	2.183	3.158	2.131
AAEL027302	0	0	0	0	0	0	0	0	0	0	0	0	0	0	0	0	0	0	0	0	0	0	0	0
AAEL027303	9	16	14	5	11.698	11	13	12	11	14	13.005	19	18	11	21	11.014	13	14	17	27	13	6.003	15	8
AAEL027304	0	0	0	0	0	0	0	0	0	0	0	0	0	0	0	0	0	0	0	0	0	0	0	0
AAEL027305	1.344	0	0	0	0	0	0	0	0	1.341	1.314	0	0	0	2.802	1.461	0	2.834	0	0	1.411	0	0	0
AAEL027307	6	8	10	5	5	5	3	5	11	3	3	3	10	9	12	3	3	3	10	15	11	11	14	6
AAEL027309	0	0	1.285	1.345	0	5.056	2.211	0	2.664	0	0	0	1.167	0	0	0	0	0	0	1.381	1.162	1.15	0	2.777
AAEL027310	1	0	0	0	0	0	0	0	0	0	0	0	0	0	0	0	0	0	0	0	0	0	0	0
AAEL027311	1.998	2	0	1	1	1	0	0	4	1	0	1	1	0	0	0	1	0	1	0	0	0	0	2
AAEL027312	825.77	1131.79	2067.55	824.152	1630.42	1299.94	1364.88	2193.33	2551.39	2093.95	2165.58	2345.44	1535.53	3202	3135.61	2158.62	3133.41	3601.2	981.783	1653.97	2829.89	2465.09	3026.69	2573.1
AAEL027313	17.054	26.191	25.627	9.953	14.169	7.593	9.331	15.071	10.957	5	3	7.981	6.986	17.922	10.982	6.997	10.328	6.987	13.245	27.839	27.175	17.895	31.59	15.001
AAEL027314	14	0	9	3	0	1	0	2	1	2	0	0	2	2	0	0	0	0	8	1	5	0	3	3
AAEL027315	3.926	0	15.564	3.778	6.639	1.336	38.411	121.053	45.541	30.653	55.901	37.718	82.838	80.714	64.869	13.691	29.468	41.517	5.691	0	1.215	1.37	1.274	6.416
AAEL027316	0	0	0	0	0	0	0	0	0	0	0	2	0	0	0	0	0	0	0	0.982	0	0	0	0
AAEL027317	10	15	6	14	9	14	30	46	44.003	58	98	87.454	37	40	54	75	81	126	7	12	8	15	17	28
AAEL027318	87523	96358.4	81008.6	79806.5	73681.8	91687.6	62900.4	71933.3	55929	76079.2	93747.2	81687	70339.3	47824.6	54339.8	64503.9	79776.5	63679.7	97784.7	63556.8	53140.7	55824.9	54551.3	89873.7
AAEL027319	43714	51118.8	54108.9	43212.3	52984.8	55974	53801.6	61498.7	52679.9	55065.3	68940.5	55422.8	53206	50327.5	54742.9	48954.2	62898.2	56743.8	49286.2	44402.2	43668.4	43090.8	49247.5	60842.2
AAEL027320	0	0	0	0	0	0	1	0	0	0	0	0	0	0	1	0	2	0	0	0	0	1	0	1
AAEL027321	22	26	0	11	0	12	0	0	18	8	17.537	0	16	21	0	0	18	0	17	0	30	16.731	0	33
AAEL027322	21459.1	23431.7	21886.4	19259.4	24596.6	23590	22405.8	22149.7	18118.1	22147.8	27691	22335.7	21820	17807.1	19397.7	20872.8	24806.1	22278.2	23455.2	20204.4	17480.6	20210.1	20248.4	25614.2
AAEL027323	47810.3	48669.3	46939.8	44735.9	49396.6	53212.3	58171.2	55039.1	45527.7	55311.5	65811.4	57895.8	58311.4	40862.7	44221.2	48037.2	59570.4	50804.5	51198	39048.9	33939.1	38191.6	39120.6	53894.4
AAEL027324	0	0	0	0	0	0	0	0	0	0	0	0	0	0	0	0	0	0	0	0	0	0	0	0
AAEL027325	0	0	0	0	0	0	0	0	0	0	0	0	1.731	0	0	0	0	0	0	0	0	0	0	0
AAEL027326	3849.11	4484.63	4228.09	3559.15	5460.22	4625.47	4185.43	4557.58	3912.3	4997.89	6010.61	4628.62	4099.14	4624.92	4416.51	5003.84	6039.48	5446.2	4221.93	4699.52	4595.9	5111.88	5297.03	6133.03
AAEL027327	542.114	523.509	227	908	139	131	6430.73	5069.24	3520.07	4841.7	2684.78	4860.36	3561.07	4148.5	4205.2	2722.2	5501.95	3268.25	1315.01	0	174	1	23	434.926
AAEL027328	32	29.22	25.885	17	33.402	16.693	15.71	7.623	15.999	14.076	23.075	16.711	34.702	10.8	14.042	7.999	14.866	20.673	22	30.668	30.927	24	41.801	23
AAEL027329	21.059	28.385	9.014	0	6	4	19	21.124	9	1	2	0	23	9	16.954	3	0	1	9.935	6	20	3	1	4
AAEL027330	0	0	0	0	0	0	0	0	0	0	0	0	0	0	0	0	4.932	0	0	0	0	0	4.881	0
AAEL027331	38	18	30	33	4	14.001	32	53	15	16	34.387	40	32	24	20	25	47.038	41	31	36	45	25	52	37
AAEL027332	1.207	2.757	2	6	3	10	3	0	2	4	0	3	6	0	3	1	0	0	3	0	1	2	3.06	3
AAEL027333	85.314	72.022	22.194	66.506	57.022	60.939	133.689	155.282	80.146	152.98	133.236	108.49	105.992	82.461	84.292	116.408	105.146	105.041	47.744	55.547	14.02	47.615	49.01	50.427
AAEL027334	0	0	0	0	0	0	0	0	0	0	0	0	0	1	0	0	0	0	0	0	0	6.321	0	0
AAEL027335	288.779	265.642	305.251	276.306	325.586	234.11	2.17	1.136	4.082	14.34	0	5.537	2.374	2.374	3.606	1.038	1.05	1.018	367.562	268.541	230.377	298.078	354.786	270.781
AAEL027336	102.913	101.281	123.678	87.675	155.741	176.52	131.247	105.153	88.48	121.968	108.672	109.27	121.329	78.708	79.049	110.277	109.983	73.617	83.844	119.627	69.728	134.986	101.812	118.645
AAEL027337	0	0	0	0	0	0	0	0	0	0	0	0	0	0	0	0	0	0	0	0	0	0	0	1.82
AAEL027338	1.986	0	0	1.042	0	0	0	0	0	0	0	0	0	0	0	0	0	0	0	0	0.98	2.006	0	0
AAEL027339	50.552	84	97	42	75.521	62.007	89	57	84	39	43	28	59	73	70	28	59	52	105.227	71	107	62	91	90
AAEL027340	111553	124559	101422	107943	104090	124318	97430.7	96770.1	71733.8	100895	112240	98593.5	100747	69566.5	71505.2	88465.2	100011	78411.4	114512	90786.6	73742	86006.9	80916.9	127011
AAEL027341	4298.02	8356.75	6215.25	4414.98	6329.37	8640.43	5551.26	5389.62	5143.69	6293.54	9022.85	8026.84	6366.49	4359.28	4810.43	5761.4	7521.69	7007.48	5189.99	4269.55	4082.74	4931.88	4860.48	7457.34
AAEL027342	5939.42	6191.1	5990.81	5313.07	6699.14	6303.69	6315.09	5668.93	4319.39	5989.74	7086.55	5596.48	5614.47	4698.56	4869.49	5702.17	6661.13	6104.73	5923.21	5697.66	4752.52	5420.53	5991.9	6623.52
AAEL027343	31	56	76	30	52	38	21	25	28	30	21	18	18	24	24	29	22	25	21	39	36	33	57	28
AAEL027344	9	10	10.136	14	15	12	3	10	14	5	13	2	7	9	9	5	14	3	9	13	11	9	14.082	9
AAEL027345	3	3	1	0	1	0	2	4	3	1	0	4	6	6	6	0	0	1	1	2	2	0	3	1
AAEL027346	50.002	107.408	35.002	45.004	30.308	12	140.726	165.354	76.326	67.188	105.852	51.34	98.686	115.49	67.006	54.996	47.001	83.364	32.002	37.002	40.002	26	38.997	30
AAEL027347	2813.96	2173.66	1571.02	2044.53	1533.43	2155.53	950.85	1489.12	1831.86	749.992	1767.97	2547.21	1356.89	1044.62	1289.47	981.019	1542.44	1080.41	2364.76	3351.35	2011.07	2893.09	1688.69	4133.69
AAEL027348	0	0	2	0	0	0	0	0	0	0	0	0	0	0	1	0	0	0	0	0	1	1	0	0
AAEL027350	7315.53	9106.18	8719.49	7277.08	9299.18	9102.82	6756.93	6318.97	6061.3	7221.63	9431.64	8557.64	6350.26	5506.69	5896.52	7177.26	8622.86	7163.45	8328.67	7034.61	7041.62	7483.6	7973.38	9728.19
AAEL027351	2	5	6.384	0	4.863	1	2	4	0	10.438	4.901	3	2.743	5	10	2	6	5	4.577	2	8	11	6.97	10.025
AAEL027352	5.399	0	2.993	0	4.593	0	0	0	0	0	3.842	0	0	0	7.114	0	0	0	2.022	8.839	0	1.704	0	0
AAEL027353	18974.2	27931.2	26423.4	16780.3	33372.9	26165.1	26063.2	31351.3	30444.4	32716.6	42148.9	37837.3	27471.1	33304.8	31641.5	32781	40022.8	39522.6	16400.1	25732.3	25615.3	28168.7	28238.2	25272.7
AAEL027354	805.001	1440.83	1740.91	721.793	761.914	2321.18	1960.57	2257.4	798	1921.83	2309.1	1285.03	2104.5	1387.08	1251.99	2113.73	1910.07	1214.71	1407.07	1186.27	1042	1167.99	902.12	1026.95
AAEL027355	0	0	0	0	0	0	0	0	0	0	0	0	0	0	0	0	0	0	0	0	0	0	0	0
AAEL027356	1260.21	1373.55	1634.9	666.644	1293.2	1078.32	2557.91	2276.67	1763.18	1037.02	1109.76	1107.51	2353.17	1637.55	1547.36	1046	1150.59	815.566	1582	2739.73	1495.9	886.536	1000.09	1814.99
AAEL027357	2173.64	2787.82	2681.23	2071.73	3275.73	2497.79	2416.01	2914	2659.26	2932.36	3895.93	2697.36	2527.14	3250.39	2856.02	3167.25	3736.42	3346.51	2334.09	2976.69	2833.84	3223	3608.96	3595.54
AAEL027358	65.073	93.095	119.488	69.633	80.331	82.312	30.272	60.648	41.836	48.462	56.065	59.083	45.502	45.603	57.418	45.706	37.552	30.704	32.752	85.18	109.679	99.681	122.181	80.492
AAEL027359	0	1	4	0	1	0	1	0	0	0	2	1	1	2	0	0	0	1	0	5	1	0	2	0
AAEL027360	25	22	15	124	185	85	14	12	12	35	122	91	8	13	10	69	59.881	56	17	47	13	201	100	152
AAEL027361	3874.43	4415.72	4390.24	3746.8	5176.17	4729.43	4785.64	4923.97	4557.17	5128.56	6313.43	5030.99	4550.94	4954.21	4785.13	5331.75	5960.18	5606.79	4532.36	4615.01	4595.14	4886.52	5405.99	6003.95
AAEL027362	25.455	25.591	14.432	27.557	19	16	33.1	15	20	25.55	35	13	17.999	23.409	25	17.706	7	5	26.808	31	20	26	13.006	35.404
AAEL027363	1	0	0	0	0	0	0	1.002	0	0	0	0	0	0	0	0	0	0	0	0	0	0	0	0
AAEL027364	332	528.947	503	780.184	699.93	958	198	209	207.01	316	496.026	414.085	177.08	194.018	160	391.687	525.934	403.1	270	459	313.002	977	750.011	810.001
AAEL027365	0	0	2	0	0	0	0	0	2	0	0	0	0	0	0	0	0	0	0	0	0	0	0	0
AAEL027366	84.971	55.722	44	56.013	59	40.009	40.996	27	38	53.996	63	45.117	28	42	36.21	40	56	32	59	44	25	31.021	37	74
AAEL027367	11808.2	12831.6	11316.1	10533.5	12406.8	12240.9	8892.86	9343.54	8236.27	8843.09	9825.07	8922.59	8993.35	7531.09	8144.85	8119.43	9855.23	8782.79	14342.4	10454.4	9693.62	10036	10632.6	14477.5
AAEL027368	0	0	0	1	0	3	2	1	0	3	1	0	0	0	0	1	3	1	2	1	0	2	0	2
AAEL027369	0	0	7.117	1.86	0	3.582	2.802	0	1.008	1.021	3.08	3.997	4.11	1.009	4.014	3.001	1.007	3.045	0	0	0	1	1.074	0
AAEL027370	0	3	0	2	0	1	1.109	2.162	1.073	7.706	1.266	3.424	4.401	0	2.808	8.473	6.092	3.345	0	0	0	1	0	4
AAEL027371	8124.71	7847.3	9486.61	6209.42	7378.35	8734.9	7831.74	6644.83	4959.03	6134.88	7668.02	5243.75	6834.7	4231.41	5597.79	4361.11	6316.21	5746.24	7470.24	6536.94	6711.94	5958.3	6973.64	6928.69
AAEL027372	0	0	0	0	0	0	0	0	0	0	0	0	0	0	0	0	0	0	0	0	0	0	0	0
AAEL027373	31.76	48.515	17.494	41.724	85.962	54.122	13.285	7.223	9.598	16.068	30.127	17.784	7.79	11.093	4.911	17.239	25.844	11.62	19.477	43.652	52.564	111.13	91.378	54.671
AAEL027374	64.732	106.802	116.848	111.449	93.716	100.545	78.233	79.52	54.301	42.927	69.352	53.815	79.258	102.629	81.804	49.886	114.99	84.189	111.587	97.005	136.155	88.771	131.874	38.819
AAEL027375	0	0	0	0	0	0	0	0	0	0	0	0	0	0	0	0	0	0	0	1	0	0	0	0
AAEL027376	7934.75	8652.82	8310.49	7738.77	9404.01	9695.53	10679.1	9693.58	8454.8	9895.78	12980.8	10625.9	10670.4	7575.08	8211.58	9499.69	11488.3	9817.04	8703.4	7013.71	6183.03	7810.3	8217.11	9118.68
AAEL027377	4	3	2	0	0	2	0	0	1	0	1	1	0	0	2	0	3	0	1	0	1	0	0	2
AAEL027378	0	0	0	0	0	0	0	0	0	0	0	0	0	0	0	0	0	0	0	0	0	0	0	0
AAEL027379	5.015	0	0	0	0	0	0	0	0	0	0	0	4.014	0	0	0	0	0	0	0	0	0	0	0
AAEL027380	13940.2	17424.3	17273	13926.9	19465.8	17960	16026	17912.8	15608.5	18138.6	22257.4	18488.5	16363.9	16048	16628.2	17389.3	21288.6	18695.3	15538.1	17093.4	15472.5	18244.8	19171.2	21163.6
AAEL027381	418.132	841.01	723.653	499.685	442.956	661.131	507.266	658.55	553.84	545.174	611.404	465.186	493.492	475.394	479.42	544.327	639.39	504.733	404.147	552.51	379.615	352.126	423.804	748.775
AAEL027382	0	0	0	0	0	0	0	0	0	0	0	0	0	0	0	0	0	0	0	0	0	0	0	0
AAEL027383	1	0	2	4.067	1	0	2	2	4	0	0	1	4	0	1	0	1	1	2.702	5	1	1	1	1
AAEL027384	58132.4	75275.8	70065	66192.8	49704	76097.8	56383.9	61296.6	46327.4	68157.5	67033.3	57539.9	64551.5	40745.3	46207.4	53588.1	65687.3	57397.3	74160.5	52114.4	47662.2	44244	48128.4	68792.3
AAEL027385	1	0	0	0	0	0	1	0	0	0	0	0	1	0	0	0	0	1.001	3	0	0	1	6	0
AAEL027386	0	1	0	1	2	3	5	0	3	2	2	1	1	1	3	0	2	2	1	1	1	0	4	0
AAEL027387	0	0	0	0	0	0	0	0	0	0	0	0	0	0	0	0	0	0	0	0	0	0	0	0
AAEL027388	0	0	0	0	0	0	0	0	0	0	0	0	0	0	0	0	0	0	0	0	0	0	0	0
AAEL027389	0	1	0	0	0	0	0	0	0	0	0	0	0	0	0	0	0	0	0	0	0	0	0	0
AAEL027390	0	0	5	1	0	1	0	0	0	3.473	0	1	0	1	0	2	1.498	0	1	0	0	0	0	0
AAEL027391	0	0	0	0	0	0	0	0	0	0	0	0	0	0	0	0	0	0	0	0	0	0	0	0
AAEL027392	1	0	0	0	1	1	2	2	0	0	0	1	0	0	0	0	0	0	2	0	1	0	0	0
AAEL027393	5555.77	5931.95	5863.39	5285.34	5441.08	6781.09	4385.84	4612.75	3782.76	4424.27	5458.47	4287.57	4432.08	3562.14	3737.05	3946.4	4968.92	3666.95	5684.28	4901.4	4910.53	4871.52	5796.27	6215.9
AAEL027394	0	0	0	0	0	0	0	0	0	0	1	0	0	0	0	0	4	0	0	0	0	1	0	6
AAEL027395	0	0	0	0	0	0	0	0	0	0	0	0	0	0	0	0	0	0	0	0	0	0	0	0
AAEL027396	27824.3	33289.9	24544.2	27583.1	31941.1	34909.9	30054	20212.7	13788.1	19356.6	27470	21046	25957.8	11037.9	13343.5	19305.7	18996.7	13359.6	42972.3	18650.9	13358.5	19503.5	17865.6	31459
AAEL027397	7	1	0	0	4	2	0	0	0	0	0	0	0	0	0	1	0	0	5	2	2	1	0	2
AAEL027398	144.043	128	125.004	238.003	254.001	248.002	80.001	117.076	164	189.001	325.005	319.012	118	104	96	143	220.442	222.021	96.011	74	81.008	196.001	175	299.882
AAEL027399	661	446.004	493	289	536.171	466.019	63.078	71	52	48	60	66	79	47	71	39	53	92	386	521.03	243	305.032	452	278
AAEL027400	107	95.001	92.001	31	30	37	37	25	32	14	20	10	40	32	41	16	25	14	110	81	84.937	39	30	65
AAEL027401	155.244	146.741	190.922	126.443	78.807	112.311	142.623	84.619	78.455	93.344	155.745	0	90.889	114.234	114.418	80.034	87.622	62.084	111.857	259.531	139.969	180.393	123.451	134.979
AAEL027402	2759.71	4070.75	2899.75	8768.94	8076.9	9079.78	3495.74	2936.52	3326.89	11713.1	17136.4	16340.7	4015.03	3049.01	2655.1	10894.6	12978	13667	3408.94	3856	2453.75	7664.94	6382.67	8675.03
AAEL027403	502.039	510.04	552.315	557.941	748.859	685.153	431.266	475.488	469.888	612.276	748.059	547.879	469.671	498.637	517.343	607.963	803.244	555.645	523.024	530.855	582.881	817.498	828.074	998.664
AAEL027404	0	0	0	0	0	0	0	0	0	0	0	0	0	0	0	0	0	0	0	0	0	0	0	0
AAEL027405	1	0	0	0	0	0	0	2	0	0	0	0	0	2	0	0	0	0	0	0	0	0	1	0
AAEL027406	66.082	14.197	34.345	5.796	0	9.951	0	0	0	0	1	0	0	5.582	5.075	0	0	0	22.009	3.216	9.572	0	6.029	6.568
AAEL027407	0	3	0	0	3	0	0	0	0	0	2	0	1	2	1	0	2	0	0	0	4	0	0	0
AAEL027408	16632.9	18731.5	17454.7	13985.1	18430	17685.8	19045.2	20584	17192.2	18583.4	23321.6	18243	18631.3	18164.5	18665.8	18008	21562.4	20684.3	19163.8	17607.7	16492.8	17210.9	19437.4	21260.2
AAEL027409	0	0	1	1	0	0	0	0	0	0	0	0	0	0	0	0	0	0	0	0	0	0	0	0
AAEL027410	268.234	251.733	277.005	233.606	243.604	209.455	214.339	232.088	256.952	204.496	300.297	230.112	237.487	274.319	236.24	223.376	272.485	274.179	344.391	323.53	299.203	257.775	264.298	398.822
AAEL027411	32.565	31.137	19	27.837	64.285	46.532	16.041	28.782	27	27.989	28.969	34.158	37	27.964	21	26.976	28.95	26	36.651	20.631	24.919	58.673	66	62
AAEL027412	160.951	151.902	157.911	110.407	129.466	108.187	111	101.43	100	113	152.002	86	118	115.313	135	104	127.001	104	133.056	150.485	124.068	161.901	128.999	164.144
AAEL027413	0	0	0	0	0	0	0	0	0	0	0	0	0	0	0	0	0	0	0	0	0	0	0	0
AAEL027414	0	0	0	1	0	0	0	0	0	0	0	0	0	0	0	0	0	0	0	0	1	0	0	0
AAEL027415	0	0	0	0	0	0	0	0	0	0	0	0	0	3	0	1	0	1	0	0	0	0	0	0
AAEL027416	0	0	0	0	2	0	0	0	0	0	0	0	0	0	0	0	5	0	0	0	0	0	0	0
AAEL027417	2	0.992	0	0	0	0	1.988	1	0	0	1	0	1	0	0	1	0	0	0	0	3.935	0	1	0
AAEL027418	50.677	32.132	21.905	8.368	1.001	17.287	7.948	8.837	1.061	0	1	1.095	7.456	0	3.267	2	0	1	27.918	7.076	19.224	1.029	4.945	2.532
AAEL027419	2.142	1.983	5.926	0	6	11.835	16.223	13.629	0	9.437	10.224	3.246	10.685	7.379	9.361	15.731	8.583	14.91	3.792	2.445	0	0	0	6
AAEL027420	232.167	325.503	417.276	215.132	287.472	360.242	162.045	195.693	102.494	136.118	87.831	92.159	132.92	112.821	186.644	43.77	110.006	43.127	293.121	168.275	406.881	224.397	338.632	235.726
AAEL027421	3.009	1	5	3.94	1.628	3	2	3.364	8.617	7	3.271	3.223	9.868	4.999	1.638	4.021	1.948	0	4	3.904	4.796	2.967	0.998	0.993
AAEL027422	0	0	0	0	0	1	0	0	0	0	0	0	0	0	0	0	0	0	0	0	0	0	0	0
AAEL027423	3.952	2	2	1	8	6	4	2	4.002	2	2	9	1	3	2	0	1	3	2	4	4	11	2	4
AAEL027424	45.011	12	11	42	5	8	8	13	6	10	8	8	7	4	13	9	4	3	15	7	4	2	5	9
AAEL027425	0	0	1	0	0	0	0	0	0	0	0	1	0	0	0	0	0	0	1	0	0	0	0	0
AAEL027426	581.88	853.72	1023.38	474.874	856.299	707.871	1926.49	1875.45	2007.11	1970.32	1895.09	1989.77	2212.29	2254.46	2180.63	1931.98	2044.63	1637.78	726.906	1052.83	1038.73	971.673	1027.87	807.84
AAEL027427	39.344	40.992	47.798	9.528	35	11.959	30.784	29.774	28.776	26.795	17.737	6.364	21.388	33.557	28.759	21.684	19.371	42	44.511	28.385	35.194	18.368	18.855	25.274
AAEL027428	0	0	0	0	0	0	0	0	0	0	0	0	0	0	0	0	0	0	0	0	0	0	0	0
AAEL027429	8	9	8	9	28	20	2	10	0	14	33	10	8	4	9	13	19	146.321	6	2	6	11	7	6
AAEL027430	0	0	0	0	0	0	0	0	0	2	0	0	5	0	3	2	0	0	0	0	0	0	0	0
AAEL027432	0	0	0	0	0	0	0	0	0	0	0	0	0	0	0	0	1	0	0	0	0	0	0	0
AAEL027433	12	3	7	8.144	7	8	21	24.599	22	13	38	23	24.002	25.782	38	15	32.378	28	16	11	9	6	3	16
AAEL027434	2175.45	2435.61	2355.9	1912.55	2797.96	2282.55	2276.13	2440.52	2034.41	2453.79	2952.41	2136.68	2165.79	2398.42	2267.25	2513.88	3088.11	2447.97	2469.58	2699.7	2463.8	2652.8	2859.63	2982.06
AAEL027435	1	0	1	0	3	2	0	0	5	4	4	5	2	0	0	5	2	2	0	1	3	1	0	0
AAEL027436	29656.7	33755.6	31247.3	28555.5	37585.3	32882.6	34728.1	35170.8	29776	36256	43315.1	34063.3	33469	31296.1	30212.1	36177.8	41307.1	34858.7	31899	32262.4	28179.9	33537.5	34514.5	41004.8
AAEL027437	6	18	1	0	10	14	5	7	6	10	8	13	11	11	8	2	10	12	5	3	6	4	10	7
AAEL027438	8526.85	9434.78	9961.24	7587.27	8941.3	9207.85	6071.36	6774.38	5455.43	5469.16	7213.6	6620.91	5838.08	5141.73	5938.2	5169.48	6934.21	5784.03	8497.96	6863.31	7193.73	7015.16	7474.91	9153.86
AAEL027439	1	0	1	0	0	0	0	0	0	0	0	0	0	0	0	0	1	3	0	0	1	0	0	0
AAEL027442	1	0	2	0	0	0	6	3	7	5	0	2	10	9	4	3	0	3	6	1	2	0	1	0
AAEL027443	0	1	5	1	0	1	4	5	3	3	1	1	3	4	1	3	2	4	1	0	2	2	0	1
AAEL027444	45329.5	49098.4	45371.7	41329.8	38966.2	49351.5	51247.1	46736.7	37748.9	46242.4	52279.7	46336.1	51724.4	35388.2	37439.7	39038.7	49054.6	39036.2	53233.3	37254.4	35029	33814.9	32895.3	47485.1
AAEL027445	75.797	95.248	104.791	60.66	100.588	100.252	70.161	87.486	74.643	66.374	60.391	49.807	62.174	73.437	39.879	54.984	81.603	58.873	81.044	67.75	78.368	59.484	101.567	112.484
AAEL027446	5.002	11.399	1	2	1.653	9.289	1	1	0	1	1	3	0	1	0	0	1	0	2.149	4.789	2	15.712	12.501	9.932
AAEL027447	16	36	36	12	11	24	29	52	53	34	29	30	40	50.341	49	28	34	43	14	19	13	10	7	9
AAEL027448	73.474	29.143	30.65	14.446	28.501	15.801	20.751	43.739	10.692	10	7	6	22.12	15.364	23.909	17.196	5.001	7	75.534	73.045	34.615	15.34	13.364	14.797
AAEL027449	21	15	16	5	8	8	10	4	4	6	2	2	2	2	2	7	4	4	9	36	20	12	8	9
AAEL027450	1	0	0	0	0	0	0	0	0	0	0	0	0	0	0	0	0	0	0	0	0	0	0	0
AAEL027452	34	45	35	24	41	24	6	14	10	7	9	4	7	10	13	2	9	8	53	6	42	14	35	43
AAEL027453	10.042	7.01	10.016	4.005	9.016	6.011	4.005	8.013	7.012	7.013	7.011	5.009	8.013	10.069	8.012	9.139	10.036	8.016	16.065	9.019	3.004	14.024	14.024	16.039
AAEL027454	1	0	1	2	0	0	1	1	1	0	1	0	1	3	2	3	1	3	0	0	0	0	5	1
AAEL027455	37.002	33.997	57.044	26.992	49.999	35	26	23	40.986	40	30.369	39	40	41	29	35.999	58	59	39	43.215	49	44.853	73.001	42.776
AAEL027456	0	0	0	3	0	1	0	0	0	0	0	0	1	0	0	0	0	1	0	1	2	0	0	0
AAEL027457	143.345	159.806	257.61	55.408	47	98.555	550.529	803.42	784.675	354.088	551.983	446.795	562.75	786.725	724.813	358.147	464.71	465.146	146.76	117.511	144.113	78.917	56.881	69.004
AAEL027458	1100.89	1008.45	913.132	877.717	1611.31	1068.25	1226.37	1027.21	829.315	698.247	1794.42	1553.27	1147.16	653.704	1059.09	1383.69	652.494	778.355	716.692	999.7	941.644	1304.91	1373.05	935.693
AAEL027459	678.528	874.838	791.997	734.312	1164.05	920.197	821.777	841.699	876.531	1152.91	1322.53	1091.26	850.641	804.867	921.975	1062.36	1448.54	1076.26	879.865	670.299	811.827	891.696	1002.95	1141.02
AAEL027460	45.49	7.02	27.426	18.117	20.231	58.387	53.414	42.243	10.427	34.974	55.51	58.123	39.588	27.097	33.761	2.123	64.124	33.572	19.47	25.067	37.228	52.299	39.043	37.427
AAEL027461	84	59.017	97	32.307	64	46	233.001	195.074	158	167	181.004	140	187.254	156.006	197.002	139	132.951	118.004	135.052	59	58.871	11	58	111
AAEL027462	151	172	170.001	92	288.006	161	264.315	449.998	290.161	235.822	217.269	211.977	265	342.968	194.366	154.929	301.996	218.754	246	289.953	187	226.999	205.005	187
AAEL027463	0	0	0	0	0	0	0	0	0	0	0	0	0	0	0	0	0	0	0	0	0	0	0	0
AAEL027464	0	0	0	0	0	0	0	0	0	0	0	0	0	0	0	0	0	0	0	0	0	0	0	0
AAEL027465	97603.8	114515	95679.3	94527.2	110624	107097	87977.7	94451.1	77578.2	92521.1	117974	97787.1	97101.6	78230.8	83917.1	88469.8	105720	90072.8	108040	91618.1	85216.4	94830.1	96557.3	122848
AAEL027466	350.304	357.213	258.508	262.042	341.824	214.719	160.469	227.436	162.772	292.051	431.664	267.309	173.99	155.359	179.761	251.933	295.846	237.577	226.538	301.625	218.733	336.724	362.858	230.906
AAEL027468	0	0	0	0	0	0	0	0	0	0	0	0	0	0	0	0	0	0	0	0	0	0	0	0
AAEL027469	0	0	0	0	0	0	0	1	0	0	0	0	2	0	0	1	0	0	0	0	0	0	0	0
AAEL027470	20	14	19	5	2	7	8	1	9	0	2	2	3	2	2	1	3	1	11	8	10	4	3	2
AAEL027471	0	0	0	0	0	0	2	1	1	0	0	0	1	0	0	0	0	0	1	0	0	2	0	0
AAEL027472	9500.17	10219.1	8807.75	8152.38	9964.75	9651.5	8740.22	7759.87	6401.35	8555.18	10255.3	8394.94	8249.94	6261.53	6890.59	8560.84	8504.16	8193.95	10431.2	8649.01	6923.98	7974.73	8445.29	10657.8
AAEL027473	120.253	191.252	100.834	145.23	84.666	95.751	95.892	69.958	67.802	72.994	119.88	114.827	214.809	24.999	43.084	80.751	121.869	75.304	143.66	84.611	47.222	83.345	50.067	61.292
AAEL027474	27.376	41.255	35.046	11.535	15.388	20.929	17.503	19.801	8.369	1.536	8.449	1.007	4.457	10.479	9.068	2.106	14.175	6.568	39.669	24.414	38.015	31.45	31.807	12.392
AAEL027475	0	0	0	0	0	0	0	0	0	0	0	0	0	0	0	0	0	0	0	0	0	0	0	0
AAEL027476	0	0	0	0	0	3	0	0	0	0	0	0	0	2	0	0	0	1	0	2	2	1	0	0
AAEL027477	174.703	143.442	159.442	177.072	182.559	158.753	301.834	554.376	569.85	255.676	634.177	307.596	397.193	341.492	332.162	346.366	463.979	279.612	198.544	159.614	118.054	136.426	276.915	216.075
AAEL027478	2	0	1	2	0	0	0	0	1	1	0	0	0	1	4	0	4	0	2	0	0	0	0	0
AAEL027479	28809.2	31145.5	31610.5	23810.4	32825.7	31429.4	34388.7	38147.6	32808.4	35558.3	42325.6	34837.6	33968.8	32751.9	34346.8	32863.1	40688	35978.6	31955.8	31273.9	27256.7	30157.6	31283.4	35063.2
AAEL027481	1.545	0	4	1	2	3.26	2	0	0	0	0	0	1	0	0	1	1	2	0	0	2	0	1	0
AAEL027482	67	108	123	50	33	64	72	35.317	47	8	38	20	65.193	30	44	18	37.06	30	262.905	69.003	280.008	86	59	84
AAEL027483	48952.5	54982.3	44311.8	44745.5	48339.4	53070.7	51827.8	46576.5	36831.2	46376.1	56995.7	49147.9	52891.9	33265.4	35304	40649.2	49761.3	40235.9	49838.2	37379.1	29391.3	35049.1	33705.6	50494.4
AAEL027484	2	1	0	5	2	1	1	0	0	5	5	1	0	0	1	2	0	0	0	5	0	1	2	3
AAEL027485	2	0	0	0	0	1	0	0	0	1	2	1	0	0	0	0	0	0	0	0	0	1	2	3
AAEL027487	0	0	0	0	0	0	0	0	0	0	0	0	0	0	0	0	0	0	0	0	0	0	0	0
AAEL027488	734.751	714.752	829.679	795.473	937.551	1116.04	975.148	1429.83	843.807	497.799	1400.5	845.426	738.523	898.879	680.732	704.255	1061.69	850.275	1470.95	1337.75	828.612	1058.21	1002.08	1696.18
AAEL027489	3557.74	3644.65	2970.35	1877.39	2812.16	2330.42	1896.97	1710.01	1408.98	1112.98	1240.95	984.085	1583.42	1771.66	1819.43	990.313	940.856	1114.01	3630.21	2629.25	2848.07	2828.02	2773.9	2468.04
AAEL027490	13	4.879	17	2	1	2	18.996	17.871	13	2	9	8	13	13.489	21	4	11	10	17.006	13	11	2	5	4
AAEL027491	0	0	0	0	0	0	0	0	0	0	0	0	0	0	0	0	0	0	0	0	0	0	0	0
AAEL027492	2376.78	2015.15	1777.5	1935.43	1246.89	2463.26	2218.8	1808.42	1502.93	1891.29	2449.62	1911.53	2206.28	1388.94	1450.77	1787.29	2046.51	1804.15	2351.89	1844.04	1427.24	1648.09	1523.3	2374.03
AAEL027493	158	96.051	121	59.025	74	73.879	138.015	256	196	128.044	336	114.025	138.002	157.009	208	191.007	171	103	145	108	160	103.061	134.037	78.598
AAEL027494	341184	352636	307931	313290	267097	368314	345343	301522	239783	295415	336027	311577	355106	205683	225571	243029	299492	250840	385602	252486	212025	214372	210477	325706
AAEL027495	367.101	430.461	303.503	286.878	358.252	360.606	303.855	126.161	157.85	166.23	179.992	169.645	228.041	145.056	156.247	150.681	300.905	118.509	394.419	239.447	230.325	283.908	212.074	400.135
AAEL027496	0	0	0	0	0	1	0	0	1	0	0	0	0	0	1	0	0	0	0	2	0	0	1	0
AAEL027498	4	0	2	0	0	0	0	1.002	2	0	3	3	2	0	0	3	0	0	0	0	1	0	0	2
AAEL027499	0	0	0	0	0	0	1	0	0	0	0	0	0	1	0	0	0	0	0	0	0	0	0	0
AAEL027500	5763.89	6886.25	6914.66	4834.96	6979.94	7028.31	6280.47	6389.32	6138.54	6063.3	7804.91	6335.5	5254.16	6205.87	6485.74	5731.28	7329.03	7247.24	6164.24	6715.85	6946.26	6809.39	7425.37	7054.07
AAEL027501	3.489	0	0	0	0	0	0	0	0	0	0	0	0	14.382	0	0	0	0	0	0	0	0	0	0
AAEL027503	0	0	0	0	0	0	0	0	0	0	0	0	0	1.815	4.649	0	0	2.481	0	0	2.904	2.655	0	3.142
AAEL027504	52406.5	58529.4	53262.5	51010.4	50326.3	59545.9	59031.4	58261	49083.6	62220.9	68192.7	59520.2	58125	44600.6	48498.4	51913.9	63112.8	54852.7	59928.9	46737.1	41859.4	44106.2	46816.8	61081.2
AAEL027505	3625.91	3455.76	3163.57	2453.93	4087.81	2913.82	3501.87	3882.88	3281.59	3418.64	4498.72	3282.16	3516.96	4124.81	3355.26	3838.18	4726.92	4066.85	3436.73	4002.21	3382.88	3760.76	4113.06	3676.05
AAEL027506	213.004	188	229.952	108	181	157	154.013	164	148.531	196	190.065	139.231	219.158	215.81	213.76	148.39	228.544	162.001	202	173	177	136.001	141	212
AAEL027507	0	0	0	0	0	0	0	0	0	0	0	0	0	0	0	0	0	0	0	0	0	0	0	0
AAEL027508	0	0	0	0	0	0	1	2.607	0	0	0	0	0	0	0.999	0	0	0	2	1	0	0	0	0
AAEL027509	17	21	36.006	10	22	22	21	10	10	9	13.697	8	7.665	6.001	5.211	15	11	10	19.004	45	40	14	30.875	8
AAEL027510	13795	19922.1	18813.8	13532.8	22219.6	18729.2	8040.2	6986.07	7422.66	8461.68	11592.4	8868.26	8113	7528.97	7238.82	8015.7	9769.19	8742.52	15456.7	19731.2	17348.3	23072.3	23617.1	21549.7
AAEL027511	0	1	2	0	1	0	1	0	0	0	0	0	0	0	0	1	0	0	1	0	0	0	0	0
AAEL027512	5699.08	6585.61	6124.74	5435.06	7537.22	6376.55	7032.37	6832.1	5862.33	7111.96	8387.61	6300.98	6814.96	6014.86	5679	6799.47	7955.19	6462.85	6305	6358.9	5786.73	6576.31	7173.48	7420.39
AAEL027513	4.645	0	0	0	13.188	4.014	0	18.546	3.833	0	0	0	0	4.212	0	0	0	0	3.976	0	4.547	4.351	0	20.199
AAEL027514	34	34	41	37	38	49	46	56	50.667	26	31	46.195	34	44	42	40	33.239	55	30	26	30	40	49	61.001
AAEL027515	0	0	0	0	0	0	0	0	0	0	0	0	0	0	0	0	0	0	4	0	0	0	0	0
AAEL027516	18.561	31.857	74.628	27.981	45.178	59.374	41.586	44.962	44.002	47.432	51.764	42.85	31.64	47.827	71.719	31.27	40.506	37.784	32.345	32.972	33.198	34.45	55.505	37.526
AAEL027517	0	0	0	0	0	0	0	0	0	0	0	0	1	0	0	0	0	1	0	1	0	0	0	0
AAEL027518	34	45	27	93	242	159	15	12	10	10	10	6	16	12	20	7	7	7	27	51	17	92	115.001	295
AAEL027520	9	11	9	4	8	6	5	7	6	9	10	3	6	9	17	2	8	6	10	12	10	2	6	8
AAEL027521	28.002	22.007	23.004	16.001	43	32	6	11	4	8	11	8	5	3	14	14	7	3	22	15.001	21	36.078	25	22
AAEL027522	54.315	0	1.864	3.362	8.435	1.015	1.003	0	0.992	1	0	2.015	0	0	2.01	0	0	0	7.118	2.001	8.121	0	2.01	6.048
AAEL027523	0	0	0	0	0	0	0	0	0	0	0	0	0	0	0	0	0	0	0	0	0	0	0	0
AAEL027524	0	8.912	4.537	5.79	11.02	0	2.534	5.116	7.773	0	7.9	2.096	3.641	17.53	2.795	0	13.242	3.744	11.811	3.458	7.886	17.313	9.142	5.749
AAEL027525	0	0	0	0	0	2	0	0	0	0	0	0	0	0	0	0	0	0	0	0	1	0	0	0
AAEL027526	1	1	0	0	0	1	0	0	0	0	0	0	0	0	0	0	2	0	1	1	2	1	0	0
AAEL027527	25717.9	30685	30925.1	25123.9	26225	30014.7	25430	24163.7	22951.3	24237.6	27086	24449.6	25353.4	20421.8	22939.8	21240.2	26537.8	24142.1	26886	26239.5	23898.8	26892.4	25891.2	28866.7
AAEL027529	0	0	0	0	0	0	0	0	0	0	4.897	0	0	0	0	0	0	0	0	0	0	0	0	0
AAEL027531	0	0	0	0	0	0	0	0	0	0	0	0	1.745	0	0	0	0	0	0	0	0	0	0	0
AAEL027533	6829.14	7467.26	7090.79	6171.92	7826.97	7112.42	5984.01	7330.09	6500.72	7824.2	10244.8	8099.74	6346.22	6405.9	6911.04	7814.22	9237.87	7572.08	7544.08	7297.15	6623.36	7467.49	7509.38	9680.45
AAEL027534	0	0	0	0	0	0	0	0	0	0	0	0	0	0	0	0	0	0	0	0	0	0	0	0
AAEL027535	8	8	9	13.003	1	6	80.001	115	81	69	94.004	72	108	124	72	87	130.218	82.001	10	7	3	9	2	13
AAEL027536	93602.6	104374	84951.1	85451.3	116296	87848.9	76578.9	101582	76408.1	93262.2	141297	105874	84695.7	95909.8	85527.2	110479	118927	85370.1	96616	96850	75815.7	100623	89580.1	128497
AAEL027537	2	2	3	2	7	2	7	5	5	0	1	1	4	7	3	5	3	5	4	3	3	1	3	1
AAEL027538	17.591	16.549	17.263	13.403	14.532	2.413	46.225	46.023	33.025	20.095	17.07	13.835	37.492	16.105	27.837	15.661	11.241	4.035	12.831	10.131	17.727	21.849	11.416	8.024
AAEL027539	0	0	3	1	3	5	0	0	1	0	0	1	1	0	0	1	0	5	3	3	0	1	2	3
AAEL027541	16	21	26	16	34	26	19	27	24	26	37	31	9	29	21	13	33	20	11	25	10	24	16	18
AAEL027542	133.189	197.772	124.285	98.554	323.372	167.087	110.383	115.912	167.752	157.024	183.395	131.46	116.034	125.679	126.612	122.64	167.026	171.401	151.78	225.834	129.07	239.278	198.621	151.693
AAEL027543	13	15	10	10	29.584	22	10	12	14.743	9	20	22	15	13	16	16	24.124	21.013	5	8	5	25	13	24.002
AAEL027544	0	1	1	0	0	1	0	1	0	0	2	0	8	0	0	2	0	0	3	1	0	1	2	0
AAEL027545	329	429	199	271	345.222	225	231	245	170.021	208.992	267.001	178	330	192.001	175	178	233	172	372	266	190	223	204	333
AAEL027546	0	0	0	0	0	0	0	0	0	0	0	0	0	0	0	0	0	0	0	0	0	0	0	0
AAEL027547	648.852	982.256	538.969	1024.35	1432	775.125	1015.88	799.481	1050.75	1725.09	2432.25	1365.38	1233.19	847.568	933.623	1571.48	1883.61	885.023	987.402	456.384	374.292	1042.6	933.322	1161.83
AAEL027548	0	0	0	0	0	0	0	0	0	0	0	0	0	0	0	0	0	0	0	0	0	0	0	0
AAEL027549	106.275	226	178	112	153.576	147	196	144.026	200.033	138	166	156	151.08	216.018	206.094	147.713	174	193.445	143	110.003	111.129	107	139.656	0
AAEL027550	0	0	0	0	1	0	0	1	0	0	0	0	0	0	0	0	0	0	0	1.319	0	0	0	1.321
AAEL027551	30815	33171.2	34758.2	28518.4	33413.2	34057.9	33142.6	35553.1	31437	36366.1	41745.6	34698.1	32903.9	31004	33020.8	33051.8	40135.3	35358.2	34138.6	31801.3	32294.9	31397.2	34729.5	41436.9
AAEL027552	1	0	0	5	0	0	1	0	0	0	4	0	0	0	0	4	0	0	0	0	2	0	0	9
AAEL027553	0	2	2	0	4	0	0	0	0	3	0	2	1	0	0	2	3	1	1	0	0	4	1	4
AAEL027554	32633.8	36652	34184.5	28701.8	38933.6	36491	38232.6	37971.6	33136.1	36786.9	45264.6	37326	36947.9	32959.8	32957.9	34750.4	41217.4	36772.9	34703.9	30947.3	29545.1	32514.8	34810.2	39663.9
AAEL027555	0	0	0	0	0	0	0	0	0	0	0	0	0	0	0	0	0	0	0	0	0	0	0	0
AAEL027556	0	6	2	0	8	6	1	5	1	1	4	4	1	3	2	0	2	1	5	3	1	5	5	9
AAEL027557	28.681	38.585	31.028	20.021	28.211	21.883	27.671	77.793	71.635	107.106	26.613	38.095	58.515	101.65	23.895	49.806	82.211	160.273	46.839	151.165	95.019	62.25	83.121	35.144
AAEL027558	44	63	24	52.415	104	62.213	50.968	44	39	61	61	52	45	66	44	47	60	64	41.19	51	42	79	63	77.212
AAEL027559	0	0	0	0	0	0	0	0	0	0	0	0	0	0	0	0	0	0	0	0	0	1.922	0	0
AAEL027560	35060.6	38821.1	33642.2	33478.1	38330.4	37519	34853.2	34839.7	28346.9	32898.3	40963.3	35401.2	34925.6	27713.9	28433	31402.1	37697.6	31652.5	37047.5	31245.9	27116.9	30054.2	31288.8	40588.4
AAEL027561	2	5	0	10	10	6	5	1	2	3	1	9	14	0	3	4	3	8	7	10	5	3	8.002	5
AAEL027562	6307.44	7821.37	6354.55	7061.73	9124.71	9121.43	6075.78	5569.44	4565.42	7373.57	8837.12	7522.74	5716.25	3953.15	4538	6325.08	8240.58	6611.76	7286.88	6165.94	4484.51	7168.5	6675.77	9653.28
AAEL027563	0	0	0	0	0	0	0	0	1	0	1	0	0	0	0	0	0	0	0	0	0	0	3	0
AAEL027564	3	7	4	0	8	5	0	1	4	1	2	1	0	1	1	2	1	1	3	2	6	2	7	2
AAEL027565	0	0	1.001	0	0	4.731	0	0	0	4.141	1.984	0	0.974	0	0	0	0	1	0	1.124	0	0	0	0.996
AAEL027566	19053.9	21808.3	21102.6	17241.4	22949.8	22259.2	18123.1	20175.9	16912	19054.8	24147.5	19749	18869.3	16016.9	16831.7	16938.9	21552.5	17754.7	22801	18227.8	16523.8	18755.3	19431.2	24710.7
AAEL027567	11662	12567.5	11044.1	10537.8	12016.5	12506.6	12170.9	11575.4	9704.26	12181.3	15709.5	12810.1	12183	8839.89	9774.64	11406.7	14057.5	11283.4	12408.3	10052.4	8244.42	10054.4	9135.72	12026.3
AAEL027568	0	0	3.335	0	0	1.158	0	0	0	0	0	0	0	0	0	0	0	0	0	0	0	0	0	0
AAEL027569	0	0	0	0	0	0	0	0	0	0	0	0	0	0	0	0	0	0	0	0	0	0	0	0
AAEL027570	85.99	51.996	88.636	26	35	44	35.261	45.995	25.274	22.539	25	17	41.317	46.868	30	19.433	18.775	18	77	76.419	82.523	55.578	48	40.953
AAEL027571	3	3	6	3	4	4	3	4	3	3	6	0	2	4	0	3	0	7	4	2	8	1	4	1
AAEL027572	4366.52	4852.25	5156.49	3791.09	5685.89	4964.37	5263.94	5568.63	5100.05	5000.87	6731.22	5445.1	5229.85	5164.3	5310.02	4888.41	6336.55	5432.77	4501.77	4578.45	4521.97	4761.89	4932.19	5562.4
AAEL027573	0	2.233	2	0	0	2.609	0	1.152	0	0	0	0	0	1	0	0	1	0	0	0	1	1.267	0	0
AAEL027574	20.198	32.321	45.362	13.654	18.831	35.732	16.675	3.868	19.698	7.961	16.416	21.495	10.629	7.993	14.69	9.631	13.877	2.122	8	22.684	24.457	30.636	28.524	24.085
AAEL027575	18536.5	21729.5	21530.2	19928.7	25950	23557.4	22771.4	22714.5	20889.6	25261.3	31923.6	25193.6	21205.3	22323.7	22358.2	25935.1	30542.3	26503.5	21183.5	20151.3	20235.4	26264.6	27383.6	28970.2
AAEL027576	0	2	3	1	5	2	0	0	0	1	3	1	0	1	0	1	3	3	0	0	1	0	1	1
AAEL027577	8	1	4	8	8	5	13	3	4.517	5	10	0	2	8	9	4	4	12	5	3	2	7	8	3
AAEL027578	0	0	0	0	0	0	0	0	0	0	0	0	0	0	0	0	0	0	0	0	0	0	0	0
AAEL027579	0	2.541	1	0	0	0	0	0	0	0	0	0	0	0	3	0	0	0	0	2	0	0	1	0
AAEL027580	123	102	79.011	38	90	50	39	55	21	11	25	25	66	24	23	12	6	10.016	106	76.035	96	52	64	113
AAEL027581	0	0	0	0	0	0	0	0	0	0	0	0	0	3	0	3.001	0	1.613	1	0	0	0	2	0
AAEL027582	106.498	106.917	125.723	96.378	104.457	147.667	79.658	82.841	66.91	72.206	59.828	65.554	51.488	61.018	46.032	73.071	95.432	109.997	93.244	198.268	136.115	216.129	171.145	182.889
AAEL027583	53751.1	60687.4	46437.6	50083	53029.4	60422.5	58408.7	52937.2	42147.8	55480	69668.3	59419.2	59969.3	38176.7	41067.4	49018.9	59347.4	48145	58362.2	40766.4	33596.2	40360.1	39845	55457.5
AAEL027584	3.123	3	8	11	4	8	3	4	7	5	9	7	2	3	7	9	3.871	0	8	8	3	9	7	12
AAEL027585	27	55.293	22	33	19	20	39	79	39	52	51	26	80	64.012	41	41	81	23	72	33	27	23.009	33.017	38
AAEL027586	11	8	3	9	7	3	5	17.002	7	4	3	8	12	11	16	6	8	3	5	12.002	11	12	5	3
AAEL027587	88.57	112.609	105.485	53.5	128.572	112.932	31.79	33.326	31.452	38.544	39.305	62.737	40.75	12.515	21.258	73.83	70.293	39.805	98.456	96.559	103.17	214.859	159.349	134.711
AAEL027588	0	0	0	0	0	0	0	0	0	0	0	0	0	0	0	0	0	0	0	0	0	0	0	0
AAEL027589	48994.4	53228.8	45289.5	47633.1	48253	51605.6	49267.9	48698.9	40236.7	52301.8	57797.6	50427.2	49607.7	39308.4	41448.6	46639	55970.5	46475	51456.7	43303.3	37130.9	42145.8	42535	58101.3
AAEL027590	0	0	0	0	0	0	0	0	0	0	0	0	0	0	0	0	0	0	0	0	0	0	0	0
AAEL027591	532.954	194.443	976.625	38.593	167.421	331.912	492.344	67.849	126.675	113.465	276.616	220.462	205.111	207.171	111.792	671.943	190.385	188.632	343.523	695.839	523.738	157.678	216.445	95.753
AAEL027592	2	2	3.08	4	9	6	1	4	3	0	7	2	6	3	4	3	0	4.559	8	7	3	2	5	11
AAEL027594	8354.13	9559.38	9591.33	7198.14	11057.5	9099.79	8741.67	9094.82	8186.5	8898.31	10599	8423.57	8307.79	8937.52	8709.98	8452.4	10640.1	9547.97	8851.93	9652.81	8833.49	9780.48	10493.2	11451.7
AAEL027595	0	0	0	0	0	0	0	0	0	0	0	0	0	0	0	0	0	0	0	0	0	0	0	0
AAEL027596	7	2	0	1	2	4	0	5	0	0	1	2	1	1	0	1	3	4	5	2	2	6	2	0
AAEL027597	39464.1	43392.3	42574.5	37601.1	43580.5	46050.2	38931	39318.8	33411.6	38897.5	46823.1	40936.1	38547.3	33370.6	34078.5	35377.9	44847	38795.9	43615.4	38796.1	35200.4	38809	39533.3	54233
AAEL027598	7	7	11	9	5	17	5	6	7	1	1	4	2	4	3	2	5	5	11	13	23	12	18	12
AAEL027599	4.001	1.262	2.001	2.06	2.37	1	0.88	3.283	5.269	2	0	2	5	0	1.137	1.008	1.052	1	1.996	2.145	1	0	0	1
AAEL027600	2305.08	2806.71	3048.64	2345.03	2682.9	2846.94	2834.29	2746.47	2547.52	2879.9	3272.96	2922.46	2525.79	1944.5	2435.29	2330.15	2968.62	2233.67	2700.83	2575.13	2379.3	2194.22	2407.88	2659.16
AAEL027601	27	77	119	147.13	53.002	105	115	246.051	360.025	103	740.774	383.017	602.924	186	50	468.7	191.608	161.002	53	32	119	109	80	34
AAEL027602	10.154	13	8	5	4	11	0	3.952	1	7	5	0	0	4	3	1	1	1	10.631	10	10	0	3	4
AAEL027603	0	0	0	0	0	0	0	0	0	0	0	0	0	0	0	0	0	0	0	0	0	0	0	0
AAEL027604	0	7	7	1	8	3	11	9	2	0	2	4	2	2	5	4	2	6	10	9	2	6	1	5
AAEL027605	10	8	7	4	10	6	1	3	11	4	8	5	7	6	5	6	9	10	10	3	7	5	5	6
AAEL027606	3476.95	4061.05	4114.52	2921.14	4687.67	3931.08	4103.92	4054.94	3536.6	3837.97	4896.55	3917.34	3859.53	3975.01	3905.77	3969.21	4737.23	4163.86	4135.04	4314.6	4255.06	4513.96	4976.39	4361.56
AAEL027607	0	0	0	0	0	0	0	7.29	0	5	7	11	14	16	4.336	7	0	3	0	5	2	0	1	0
AAEL027608	0	0	0	0	0	0	0	0	0	0	0	0	0	0	0	0	0	0	0	0	0	0	0	0
AAEL027609	0	1	2	4	2	4	1	1	1	2	1	1	0	0	3	1	2	1	0	2	1	2	1	0
AAEL027610	2	1	0	1.165	0	2	4	0	4	6.461	6.996	4	1	4	1	10.969	7	5	2.995	3.001	2	6	3.197	3.99
AAEL027611	60832.8	79039.6	64610.5	74953.6	53203.4	75262.8	64028.9	74812.6	55722.2	75855.3	81639.2	73118.8	68442.7	54232	57246	66435.9	74481.4	57585.5	69811.9	56436.3	51744.9	49280.4	48049.5	75818.5
AAEL027612	29	30	43	45	103	75.001	31	33	36	82	167	104.012	46	35.285	29	113	130	100	39	20	30	53	68.001	91.965
AAEL027613	0	1	0	1	1	2	0	0	0	0	0	2	0	0	0	0	0	0	0	2	0	3	0	0
AAEL027614	18	12	14	5	7	8	4	3	2	1	0	1	2	2	0	5	2	2	12	18	11	10	9	8
AAEL027615	0	0	0	0	0	0	0	0	0	0	0	0	0	0	0	0	0	0	0	0	0	0	0	0
AAEL027616	111921	125666	122712	120507	103918	136100	117932	117686	96378.7	127898	136752	118800	121268	86118.9	90620.3	102488	133902	106984	138442	99661.1	90776.1	95072	95160.3	136783
AAEL027618	0	0	6.452	2	1.909	0.929	0	2	0	0	3	0	0.93	0	4.793	0	0	3.864	1.952	0	0	0	0	1.542
AAEL027619	19.482	17.973	13.474	4.531	14.848	8.185	10.801	19.283	15.664	18.156	13.232	10.128	22.869	16.82	9.486	14.943	11.877	20.655	16.049	26.802	4.996	14.689	13.131	13.925
AAEL027620	0	0	0	0	0	0	0	0	0	0	0	0	0	0	0	0	0	0	0	0	0	0	0	0
AAEL027621	280.985	168	304	150	103.027	152	295	280	276	274	216.999	188.017	378.007	340	353	237	273	237.023	183	133	305.028	66.999	225	124
AAEL027622	2	0	0	0	0	0	0	0	0	0	0	0	0	0	0	0	0	0	0	0	0	0	0	0
AAEL027623	1212.97	1367.07	1212.8	922.071	1189.69	1184.16	1234.12	1288.07	983.161	1195.07	1381.5	1215	1200.03	1078.29	1009.03	1049.25	1357.46	1208.45	1360.16	1188.89	1084.46	1097.08	1081.01	1414.99
AAEL027624	0	0	0	0	0	0	0	0	0	0	0	0	0	0	0	0	0	0	0	0	0	0	0	0
AAEL027626	0	0	0	0	0	0	0	0	0	0	0	0	0	0	0	0	2	0	0	0	0	0	1	0
AAEL027627	0	0	0	0	0	2.459	0	0	2.011	0	0	0	0	0	2.261	0	0	0	0	1.737	0	0	0	0
AAEL027628	0	0	0	0	0	0	0	0	0	0	0	0	0	0	0	0	0	0	0	0	0	0	0	0
AAEL027629	9	18.97	10	12.908	5	11.745	3.525	8	19	11	16	7.737	3.998	8	6	2.999	9	16.564	13.999	17	9	12.905	36.82	12.85
AAEL027630	2.391	3	0	0	4.742	5.24	2	4	2	2	2.213	2.184	0	4.008	0	2.224	10.171	6.654	2.267	2	3.001	3.637	8.361	3.464
AAEL027631	0	0	0	0	0	0	0	0	0	0	0	0	0	0	0	0	0	0	0	0	0	0	0	0
AAEL027632	3	0	8	0	0	1	3	3	5	1	0	0	0	0	1	1	1	1	0	0	2	2	5	2
AAEL027633	0	0	0.976	0	0	0	0	0	0	1.251	4.993	0	0	0	0	1.256	0	0	0	0	2.999	0	3.564	0
AAEL027634	0	0	1	0	0	0	1	0	0	0	0	0	0	0	0	0	0	0	0	0	0	0	0	0
AAEL027635	6.273	11	6.001	6	2	2.076	2.91	3	3.996	0	1	1	1	0	2	1	4	1	10	5	12.773	3	0	6
AAEL027636	0	0	0	1.198	0	1.246	0	0	2.652	2.61	0	0	1.223	0	0	0	0	0	0	1.247	1.268	1.235	0	0
AAEL027637	0	0	0	389.513	0	0	0	0	0	0	0	0	0	0	0	0	0	0	0	0	0	0	0	0
AAEL027638	2.003	1	0	0	0	1	0	0	0	0	1	1.532	0	0	1	0	0	2	0	2.001	0	3	0	0
AAEL027639	6849.82	8145.42	9356.89	6461.81	8388.51	9183.22	8229.35	8481.94	8374.48	10961.4	12709.2	10576.3	8538.81	8885.45	9657.49	10441.6	12666.3	12393.6	8783.81	7352.44	8571.78	8447.27	10463.7	11275.7
AAEL027640	0	0	0	0	2.174	0	0	2.141	0	0	0	0	0	0	0	0	0	0	2.166	0	0	1.121	1.196	0
AAEL027641	23	9	18	8	5	8	0	0	0	0	0	0	0	0	1	1	0	0	16	16	9	1	0	1
AAEL027642	11	0	4	1	3	2	0	4	0	5	0	3	1	5.63	2	1	0	1	1	1	4	0	0	5.813
AAEL027643	108.089	176.312	173.892	72.816	197.104	183.684	61.83	51.637	67.147	46.334	58.458	31.917	86.46	64.671	55.232	27.658	47.924	50.212	161.002	246.489	157.25	150.217	151.253	264.007
AAEL027644	46917.5	49136.1	45432.5	44445.8	37915	49886	45288.4	43573.2	33036.6	45385.1	47828.5	41996.7	46833.2	30512	31917.3	36581.6	45985.3	36122.8	56780.6	37081.5	32390.3	32857.3	32244	48194.4
AAEL027645	0	0	0	0	0	0	2.268	0	0	0	0	0	0	0	0	0	2.347	0	0	0	0	2.376	0	0
AAEL027646	5908.18	6537	6405.44	5234.73	8807.16	6300.91	5496.39	5708.48	5395.09	6053.03	7669.97	6000.41	5695.45	6060.99	5791.85	6581.44	7994.91	6800.82	6271.79	7473.34	6802.72	8224.25	8545.51	9144.14
AAEL027647	6.036	8.273	13	9.148	0	11.122	1	1	4.055	0	0	0	7	6	0	2	1	3	7	1	2.009	3	7	4
AAEL027648	3	0	3	0	2	1	9	2	1	7	7	10	6	10	3	6	4	2	3	2	1	0	2	1
AAEL027649	2.323	0	1.16	0	0	0	0	0	0	1.17	0	1.185	0	2.336	1.187	1.204	1.166	0	0	0	0	0	0	0
AAEL027650	0	0	1.137	0	0	0	0	0	0	0	0	0	0	0	0	0	0	0	1.298	0	0	0	0	0
AAEL027651	2	3	2	3	0	0	3	3	4	0	0	0	1	7	1	1	0	1	7	0	4	1	1	1
AAEL027652	0	0	0	0	0	0	0	0	0	0	0	0	0	0	0	0	0	0	0	0	0	0	0	0
AAEL027653	1948.45	2094.14	1648.33	1849.81	1662.9	1899.72	2307.48	1819.8	976.073	2022.47	2195.88	1771.34	2302.58	882.507	1017.13	1563.08	1750.84	904.057	1834.55	992.925	825.866	796.347	591.737	1610.28
AAEL027654	55	60	45	8	21	27	24	18	3	1	10	8	11	15	23	8	3	5	70	104	54	86.275	5	7
AAEL027655	1	0	2	0	2	4	1	6	1	0	0	1	4	0	3	0	0	0	2	0	0	2	1	0
AAEL027656	6	6	66.759	0	14.389	56.931	12.001	6	0	13.408	21.31	0	2	9.983	1.005	3.041	4.019	0	25.005	2	8	0	38.69	6.276
AAEL027657	113.331	124.911	130.683	78.602	106.726	83.291	106.471	95.875	69.259	113.466	99.544	77.11	77.275	106.839	119.847	86.069	159.396	118.981	120.234	133.555	129.156	145.032	193.463	154.746
AAEL027658	7	7	15	6	8	9	2	3	4	3	4	3	4	4	3	3	7	2	12	6	2	12	3	10
AAEL027659	12.283	31.227	12.956	1.169	3.464	5.002	22.185	22.921	11.891	2	1	0	21.466	11.893	12.235	4	0	0	26.823	39.664	12.192	2.181	0	6
AAEL027660	0	0	0	0	0	0	0	0	0	0	0	0	0	0	0	0	0	0	0	0	0	0	0	1
AAEL027661	0	0	0	0	0	0	0	0	1	0	0	0	1	0	0	0	0	0	5	0	0	0	0	0
AAEL027663	0	1	1	0	1	0	0	1	2	1	1	0	1	1	0	0	1	0	1.001	0	0	1	0	0
AAEL027664	283	451.151	346.654	812.49	426.005	1557.13	245	281	222.001	1120.48	1203.88	1048.98	204.114	205	151	865	1243.48	930.258	531.002	161.001	152.09	265.002	502	1256.44
AAEL027665	28	19.001	24.001	30.547	35.002	9.436	40.005	71.892	37	21	76.533	31	29.002	74.528	33.209	42	60.036	57.373	21.019	9.591	16	33.002	30.642	31.09
AAEL027666	38192.9	43579.4	47305	35626.6	47457.6	45260.4	45478	46983.4	41855.1	46068	52649.6	42188.4	45048.8	41192.2	43515.5	42571.6	53817	47413.5	43057.9	43252.1	44809.5	45942.6	48334.3	54945.3
AAEL027668	0	0	0	0	0	0	0	0	0	0	0	0	0	0	0	0	0	0	0	0	0	0	0	0
AAEL027669	22	17	13	19	26	19	17	14	19	16	15	11	6	10	13	12	24	17	13	12	13	4	24	12
AAEL027671	3	10	0	1	12	7	15	4	13	18	12	8	14	2	7	12	16	13	0	5	13	10	5	4
AAEL027672	11414	12766.3	10950.3	11450.9	12732	12619.1	13764.1	13147.3	10741.5	13931.7	17496.7	13839	14124.9	10159.1	11653.5	13702.5	14983	12505.5	11369.2	10032.8	8506.01	10704.3	11675.5	13994.4
AAEL027673	0	0	0	0	0	3.233	3.182	0	0	0	2.187	1.053	1.054	1.066	0	0	0	1.058	1.048	1.451	0	0	0	0
AAEL027674	7	18	9	4	5	8	10	18	9	9	17	13	29	17	19	10	26	10	20	13	21	17	9	12
AAEL027675	0	2	0	0	0	1	4	7	0	1	0	0	2	0	0	1	0	0	0	0	0	1	0	0
AAEL027676	0	0	442.708	0	0	202.911	0	0	0	0	0	0	0	0	0	0	0	0	0	0	0	0	0	0
AAEL027677	34	23.793	21	6	3	11	15	21	23	11	23	16	20	23	12	11	13	17	4	18	22	5	15	2
AAEL027678	0	0	0	0	6	2.074	1	1	1	1	0	0	0	0	0	0	0	0	1	3	0	0	3	1
AAEL027679	0	0	0	0	0	0	0	0	0	0	0	0	0	0	0	0	0	0	0	0	0	0	0	0
AAEL027680	7.066	3.798	5	5	2.047	2.41	3.001	2.971	10	0	4	3.025	1.007	2	2.177	2	3	8	1.038	4.57	0	1.777	6.455	5
AAEL027681	2	3.433	6.004	1	1	3	3.001	9.001	7	4	4.014	4	6.169	8	2	7	8	4	7.026	0	11.265	6	5	4.018
AAEL027682	0	0	0	0	0	0	0	0	0	0	0	101.787	0	0	0	0	0	0	0	0	0	0	0	0
AAEL027683	0	0	0	0	0	0	0	0	0	0	0	0	0	0	0	0	0	0	0	0	0	0	0	0
AAEL027684	0	4.619	0	4.652	0	0	0	0	0	0	0	0	0	0	0	0	0	0	0	0	0	0	0	0
AAEL027685	0	0	0	0	0	0	0	0	0	0	0	0	0	0	0	0	0	0	0	0	0	0	0	0
AAEL027686	5769.81	8687.2	6019.12	3173.91	4195.9	5478.51	4450.45	5169.47	3842.03	3495.18	4435.01	3646.23	4622.46	3968.69	4231.46	3129.83	4324.77	3545.31	8520.81	7939.25	5458.49	8167.99	5355.78	6832.64
AAEL027687	0	0	0	0	0	0	0	0	0	0	0	0	0	0	0	0	0	0	0	3	0	0	0	0
AAEL027688	22272.1	23320.2	18107	18988.8	24101.5	23724.6	22646.1	17083.5	14549	17844.9	21783.3	19124.3	21259.6	12945.2	14148.7	16581.2	19141.2	16271.5	23023.9	17859.4	14327.7	18346.5	16604.3	21959.9
AAEL027689	0	0	0	0	1	0	0	0	0	0	0	0	0	0	0	0	0	0	0	0	0	0	0	0
AAEL027690	0	0	0	2	1	0	0	0	1	0	2	0	0	1	0	0	0	0	0	0	1	0	2	0
AAEL027693	0	0	0	0	3	0	0	0	1	0	1	0	0	0	0	0	0	0	0	0	0	0	0	0
AAEL027694	1643.91	1250.76	1779.07	1089.83	1095	1351.92	431.593	357.002	369	397.996	362.999	326	481.007	235	308	297	320	275.013	1588.42	1179.67	1105	839.994	958.004	1221.08
AAEL027695	1.33	0	0	1.953	0	1.298	0	0	2.484	0	2.882	0	0	0	0	2.307	0	3.804	1.26	0	0	0	4.379	0.965
AAEL027696	2	5	4	1	0	0	4	2	2	0	2	1	3	1	0	0	1	0	2	4	2	0	0	0
AAEL027697	6.696	12.001	14	7	11.886	10.587	11	5.013	14.32	5	10.061	12	14	13.006	8.66	8	14.392	13.004	5.002	2	19.679	4.008	18.49	14.001
AAEL027698	16.414	22.118	10.401	22.515	5.219	25.967	71.686	53.943	53	6	23	18	54.892	56.892	67.027	10.58	17.87	15.661	16.967	35.731	50.416	57.136	46.673	69.466
AAEL027699	3	8	14	8	17	12	8	3	4	8	7	9	8	2	2	3	15	4	9	3	11	12	6	4
AAEL027700	15	27	11	76	101.864	81.147	30	39.328	16.002	93.001	147	90	10	15	13	117.013	122.082	152.012	16	29	24	182	120	72.004
AAEL027701	5	0	1	0	0	0	0	0	0	0	0	0	0	1	0	2	0	0	0	1	0	0	0	3
AAEL027703	0	0	0	1	0	0	0	1	0	0	2.602	0	0	0	0	1.528	0	1.445	0	0	0	4	0	1
AAEL027704	0	9.086	6	0	0	3	0	1	0	0	1	0	2	1	3.996	3	0	3	2	3.368	6.999	3	13.139	1.158
AAEL027705	0	0	0	0	0	1	0	0	0	0	0	0	0	0	0	0	0	0	0	0	0	0	0	1
AAEL027706	28	37	51.269	52	52	79	55	53	42	85	106.002	64	82	38	37	70	52	100	27	22.002	56	35	45	37
AAEL027707	6.578	6.712	1.041	3.198	7.58	1.068	6.467	5.375	1.041	7.625	8.765	4.343	9.295	2.14	0	3.218	2.153	2.123	5.463	2.168	6.355	4.24	2.111	2.154
AAEL027709	2	0	0	2	2.038	0	1	0	0	0	2	2	0	2	1	1	0	5	1	2	0	1	4	3
AAEL027710	0	0	0	0	0	0	0	0	0	0	0	0	0	0	0	0	0	0	0	0	0	0	0	0
AAEL027711	0	0	0	0	0	0	0	0	0	0	0	0	0	0	0	0	0	0	0	0	0	0	0	0
AAEL027712	5.226	7.332	7.315	2.152	11.709	3.173	3.167	5.196	3.24	13.377	8.843	7.645	3.538	7.36	9.463	5.201	13.122	17.065	5.374	5.607	1.031	11.528	2.086	10.53
AAEL027713	0	0	0	0	0	0	0	0	0	1	0	0	0	0	0	0	1	0	0	1	1	0	0	0
AAEL027714	19	18	28	13	30	26	30	34	38	43	31	30	55	36	54	26	36	31	25	7	36	24	41	54
AAEL027715	1162.84	1186.31	1150.26	1056.5	1210.46	1294.43	1062.28	1156.14	914.828	1064.92	1369.28	1189.2	1001.2	1074.23	1056.83	1011.82	1472.38	1177.4	1199.11	1149.03	1162.98	1290.08	1389.18	1461.85
AAEL027716	4886.33	2787.07	2666.19	1964.14	3230.58	2871.48	5314.78	5087.93	2146.09	5273.21	7874.34	3839.4	3519.74	5994.14	5400.71	5177.7	5486.32	5543.96	2080.83	4523.11	2313.52	5835.35	5901.99	5826.97
AAEL027717	1	1	1	0	1	0	1	4	0	0	0	1	4	1	0	0	0	0	0	0	0	2	0	0
AAEL027718	1391.93	1573.15	1472.11	1130.38	1478.93	1647.03	824.001	1545.41	999.131	388	896.007	1104.12	1147.01	1205.36	898.205	613.959	739.956	841.177	1785.09	1912.91	1782.05	929.494	1736.36	1144.32
AAEL027719	0	0	0	0	0	0	0	0	0	0	0	0	0	0	0	0	0	0	0	0	0	0	0	0
AAEL027720	0	0	0	0	0	0	0	0	0	0	0	0	0	0	0	0	0	0	0	0	0	0	0	0
AAEL027721	10	24	16	14	17	9	2	2	8	0	0	1	4	3	1	1	0	2	20.006	8	23	6	13	5
AAEL027722	36175.7	40354.5	39822.7	34045.5	41755.2	40227.2	39076	39789.7	35051.9	41348.1	49356.5	42016.1	38927.7	34414.3	37321	37731.1	48671.4	41668.9	38838.9	35770.8	35258.3	38342.5	39307.7	47629.7
AAEL027723	36.331	28	51.218	37.423	5	33.911	47.731	21.999	30	6	14.682	9	29.001	18.511	29.632	14.174	16.75	5.999	19.609	24.328	18.615	30.589	23.456	28.703
AAEL027724	1	1	5	2	1	0	6	1	1	4	4	2	0	1	4	0	6	2	0	2	4	0	1	1
AAEL027725	76.355	33.925	114.204	76.576	120.445	78.696	99.706	51.556	88.492	135.911	103.927	74.889	128.023	74.242	58.452	122.155	69.348	112.762	40.933	79.672	90.544	76.325	96.8	115.546
AAEL027726	9.625	21.257	25.152	12.465	25.993	12.596	30.807	26.255	18.206	26.723	45.836	16.308	13.09	34.753	16.879	31.019	31.693	35.003	7.504	19.144	18.553	21.157	14.856	7.607
AAEL027727	0	0	0	0	0	0	0	0	0	0	0	0	0	0	0	0	0	0	0	0	0	0	0	0
AAEL027728	5577.33	8288.65	6530.39	7248.25	4871.43	7400.9	5605.21	7493.98	5101.2	7075.44	7352.06	7019.01	6083.03	5075.79	5052.12	6201.25	6622.92	4965.2	6206.77	5795.08	4650.46	4634.1	3939.16	8090.47
AAEL027729	49.002	80	49	5	17	13	39	37	56	8	6	20	37	46	23	8.01	6	5	66.679	64	77	5	31	22
AAEL027730	115	114	83	108	117.104	92.019	57	110	74	106	167.041	103	93	96.001	80	119.86	122.581	92.955	136.044	96	95	95	106	162
AAEL027731	15270.3	16653.3	15672.6	12976.9	17189.1	16082.8	15525.3	14510.5	12987.7	14789.2	19630.1	15738.1	14848.7	12142.1	13094.3	13961.1	16836.1	14038.6	16410.1	13898.3	12146	13720.9	13765.2	17451.2
AAEL027732	76	87	83	112	75	150	58	82	78.002	119	125	113.006	82	40	47	94.103	138	131.719	81	122	53.001	121	103	114.031
AAEL027733	23	50	132	8	11	102.938	18	10	3	4	5	5	16	4	7	4	8	5	89.108	82.041	222.995	10	36	65
AAEL027735	50	33	45	26	74	42	29	30.001	34	53	60	44	21	22	48	38	64	49.739	10	30	34	38	43	57
AAEL027736	53	49	70.002	48	53.001	50.001	65.711	65.001	89.036	76	104.155	94.657	78.001	68.021	55.112	65.145	84.001	83.801	54.027	40	61.001	57.592	74	54.552
AAEL027737	1861.07	1944.08	2208.19	1987.63	2103.87	2067.77	2066.59	2193.26	2102.49	2555.72	2856.78	2387.34	1985.91	2200.56	2202.43	2402.5	2944.38	2838.4	2055.36	2098.86	1952.42	2117.99	2215.79	2913.25
AAEL027738	4	4	13	6	2	2	9	9	3	3	7	8	3	2	7	0	3	7	2	5	8	3	11	4
AAEL027739	0	0	0	0	3	1	0	0	0	0	0	1	0	1	0	0	0	0	2	0	0	1	0	0
AAEL027740	0	0	0	0	0	0	1	0	1.681	0	0	0	2	0	0	0	1	0	0	1.365	0	2.993	1	0
AAEL027741	10.553	12.476	5.239	7	8	4	6	2	10	13	6	9	11.997	6.002	4	7	14	11	7.001	9.317	6	9.731	17	5.323
AAEL027742	0	0	0	0	0	0	0	0	0	0	0	0	0	0	0	0	0	0	0	0	0	0	0	0
AAEL027743	0	77.459	77.787	0	0	0	0	0	0	0	0	0	63.926	0	0	0	0	26.04	65.518	59.692	50.325	0	62.829	0
AAEL027744	0	0	0	0	1.002	0	0	0	0	0	0	0	0	0	0	0	0	0	0	0	0	0	0	0
AAEL027745	3	2	3	5	7	1	3	1.17	3	0	4	6	1	0	5	2	8	10.004	4	5	0	2	2	1
AAEL027746	0	0	0	0	0	0	0	0	0	0	0	0	0	0	0	0	0	0	0	0	0	0	0	0
AAEL027747	2	0	0	2	0	0	0	0	0	0	0	0	2	0	2	0	0	0	3	0	1	0	1	2
AAEL027748	6929.39	9662.97	8222.96	6841.36	8406.71	7518.1	11145.7	7821.8	7684.95	9071.82	11900.9	11499.4	9388.86	7138.77	8313.44	9597.97	11840.3	7795.76	6721.93	8687.45	6740.81	9386.07	8305.27	10417
AAEL027749	4630.49	5289.3	5646	4172.97	5806.47	5577.27	4916.44	5509.49	5144.97	5425.32	7112.84	5741.53	4800.72	5408.75	5298.03	5333.42	6466.09	5800.13	4846.26	5310.01	5452.21	5666.32	6028.08	7103.53
AAEL027751	21211.1	27396.5	23636.9	24080.8	28263.7	29177.2	7757	8792.96	6290.19	9209.07	10890.5	10219.2	7262.45	7212.91	7697.17	8762.31	9935.67	8485.8	30964.8	20477.8	19250.4	24374.6	24655.2	32869.4
AAEL027752	0	1.649	0	0	0	0	0	0	1.249	0	0	0	0	2.011	0	0	1	0	0	0	0	0	0	0
AAEL027753	0	0	0	0	0	0	0	0	0	0	0	0	0	0	0	0	0	0	0	0	0	0	0	0
AAEL027754	3649.53	3212.88	2617.72	3067.19	3133.29	3943.69	7978.85	5067.04	3900.61	5784.28	7237.4	6229.17	8004.82	2734.27	3545.87	4705.25	5701.24	4247.01	1968.06	2222.19	1533.56	1735.38	1560.2	2626.27
AAEL027755	64217.5	68548.1	57572.5	64156.3	55102.6	69577.5	70836	63302.8	48312.6	66806.7	77014.4	64828.2	73193.3	44508.6	49126.2	54198.3	68794.4	59157.2	68549.4	46573.4	40825	43485.7	41934.2	67860.6
AAEL027756	0	0	0	0	0	0	0	0	0	0	0	0	0	0	0	0	0	0	0	0	0	0	0	0
AAEL027757	11	3	3	6	7	8	9	2	1	1	5	6	7	4	9	4	8	4	10	8	6	5	6	4
AAEL027758	3.881	9.129	2.169	1.257	0	10.933	1.998	3	0	0	1	2	3	0	2	0	4.009	0	6.934	9.148	4.588	1.157	17.951	1.001
AAEL027759	0	0	0	0	0	0	0	0	0	0	0	0	0	0	0	0	0	0	0	1	0	0	0	0
AAEL027760	1.037	0	1	4.303	0	1.001	0	1.054	0	2.004	0	0.895	0	3.66	0.926	0	0.83	0.869	0	2.001	3.556	3.417	3.201	2.988
AAEL027761	1	4	0	0	0	4	6	3	4	4.103	3	6	5	1	3	5	4	8	1	3	1	5	0	0
AAEL027762	0	8.856	0	1.784	4.893	7.882	7.138	5.362	12.646	7.076	15.207	13.266	1.783	9.309	0	1.792	19.54	4.299	0	0	17.909	4.544	9.831	11.553
AAEL027763	3	0	0	1	0	0	0	0	3	0	0	0	0	0	0	0	1	0	4	0	1	0	0	0
AAEL027764	74.75	43.311	0	0	46.081	60.713	44.992	16.013	0	19.385	24.798	20.335	0	0	0	13.23	60.763	28.499	60.803	45.482	33.337	21.195	55.131	0
AAEL027765	93.293	97.086	91.931	81.512	116.735	97.423	71.471	65.461	77.72	116.212	101.921	113.839	69.868	64.656	82.507	89.496	110.401	78.116	73.472	99.341	89.306	107.551	103.762	116.43
AAEL027766	0	0	0	0	0	0	2	2	0	0	0	0	1	0	1	0	0	0	0	0	0	0	1	0
AAEL027767	107.315	104.432	79.98	80.16	154.296	110.974	72.528	77.18	94.44	68.125	155.082	112.901	78.847	54.936	73.918	97.859	123.305	67.12	103.807	82.899	100.411	137.512	130.045	132.711
AAEL027768	0	1.128	0	0	0	0	0	0	0	0.887	0	0	0	0	0	0	0	0	0	0	0	0	0	0
AAEL027769	39	20	43	7	13	14	29	30	28	12	11	19	27	28	32.991	23	20	24	23.913	20	34	18	8	24
AAEL027770	0	0	0	1	0	1	0	0	0	0	0	0	0	0	0	3	0	0	0	0	0	0	0	0
AAEL027771	7926.65	8839.45	8864.43	6910.07	10237.4	8603.87	8526.23	9186.86	8511.74	9245.06	11626.2	9013.78	8415.29	9227.38	9050.3	9752.31	11405.7	10486.2	8543.75	9384.91	8944.22	9603.58	10177.6	11389.3
AAEL027772	54.521	114.327	143.471	133.545	381.876	406.583	95.382	76.215	69.552	211.804	295.236	253.908	99.148	84.45	73.869	232.877	265.552	238.029	95.48	129.863	129.046	181.082	304.319	317.192
AAEL027773	0	0	0	0	0	0	0	0	0	0	0	0	0	0	0	0	0	0	0	0	0	0	0	0
AAEL027774	123.165	228.676	247.917	191.418	88.974	323.467	57	0	24.183	0	50.915	0	0	0	4.391	47.255	25.265	22.642	173.736	130.624	135.995	361.716	66.957	561.411
AAEL027775	256.88	270.191	377.288	179.47	249.244	398.679	257.265	216.9	207.855	358.906	248.832	276.522	233.601	173.271	231.27	290.497	243.036	240.884	174.752	236.779	276.067	248.699	287.461	231.825
AAEL027776	14	15	21	6	11	19	2	8	7	1	3	1	3	2	9	2	3	3	19	13	8	16	23	19
AAEL027777	651.689	692.129	753.004	616.278	879.455	713.24	764	771.172	714.148	778.537	907.3	645.305	747.123	706.003	794.14	682.6	849.872	736.053	731.428	659.09	707.337	721.854	943.372	971.833
AAEL027778	0	0	164.124	0	0	0	0	0	0	0	0	0	0	0	0	0	0	0	0	0	0	79.14	0	0
AAEL027779	5651.43	6348.77	6471.36	5283.33	6623.61	6651.29	6382.02	6404.62	5550.51	6595.78	7532.32	6786.53	6387.63	5334.86	5657.63	5780.18	7256.88	6004.79	6443.98	5679.03	5012.72	5487.06	5732.65	6733.51
AAEL027780	0	0	0	0	0	0	0	0	0	0	0	0	0	0	0	0	0	0	0	0	0	0	0	0
AAEL027781	1	0	0.986	0.981	0	0	1	1.052	3.976	3	2	0	0	0	1	0.988	1	1.997	0	0	0	2	0.976	0
AAEL027782	1.117	0	0	0	0	0	1.062	2.173	1.062	1.052	0	0	0	0	3.179	0	0	0	0	0	1.039	0	1.034	0
AAEL027783	0	0	0	0	0	0	0	0	1	0	0	0	0	0	0	0	0	0	0	0	0	0	0	0
AAEL027784	0	1.064	1.213	0	0	1.084	0	1.412	1.085	0	0	2.87	0	0	0	0	0	0	0	0	0	1.027	1.05	1.058
AAEL027785	93.874	95.588	78.004	55.547	87.593	122.311	83.007	110.7	66.693	68.004	85.879	70	95	105.605	85.841	74	104.687	82	95	54.497	79	66.148	114.033	134
AAEL027786	241594	252485	186535	232777	236998	261564	290234	222861	173426	255729	304089	256358	303051	157541	169055	223354	255509	200502	261772	167385	127448	161485	156273	222342
AAEL027787	191.345	148.589	138.086	133.652	186.088	92.01	23	16.008	15.019	17	10	9	14	8	14	10	12	5	242.253	165.326	127.343	110.739	158.983	73.853
AAEL027788	6.004	30	21	5	10	7	13	17	24	15	24	22	21	27	20	17	15	17	14	9	21	4	9	18
AAEL027789	0	0	0	0	0	0	0	0	0	0	0	0	0	0	0	0	0	0	1.009	0	0	0	0	0
AAEL027790	47.267	45	46	29	29	35	24	31	24	23	34	41	22	17	35	15	36	20	34	10	30	27	35	35
AAEL027791	0	0	0	0	0	0	0	0	0	0	0	0	0	0	3	0	0	0	0	0	0	0	0	0
AAEL027792	0	0	0	0	0	0	0	0	0	0	2	0	0	0	0	0	0	0	0	0	0	0	0	0
AAEL027793	678.013	649.26	791.203	504.807	650.048	597.358	465.802	533.036	419.105	347	479.535	378.26	401.827	503.162	535.239	402.479	464.036	480.64	719.294	661.647	780.636	654.304	681.076	592.401
AAEL027794	689.984	988.449	750.234	757.953	1150.13	703.143	1562.32	1759.48	1734.49	1612.83	2432.22	1935.83	1609.04	1564.86	1712.37	1913.89	1886.69	1938.59	973.1	564.202	855.965	844.029	1031.62	731.229
AAEL027795	17.489	31.887	2.465	16.325	2.033	8.233	0	0	0	0	11.373	2.048	0	33.345	8.386	0	0	5.379	56.949	7.823	0	14.441	50.963	1.944
AAEL027796	13.561	10.679	23.354	6.904	7.837	7.778	5.642	4.404	3.372	2.295	5.604	3.655	12.994	6.005	11.023	7.955	1.671	1.329	24.736	9.927	26.493	5.626	17.161	11.836
AAEL027798	59	74.068	130.994	81	145.995	89.355	38	45	55.552	35.222	60	47.28	35.001	43	44	59	66	46	127	88	122.571	76.011	96.001	164.665
AAEL027799	0	0	0	0	0	0	0	0	0	0	0	0	0	0	0	0	0	0	0	0	0	0	0	0
AAEL027800	1	0	2	4	2	1	0	0	1	0	2	1	0	4	0	2	1	0	2	6	0	3	5	2
AAEL027801	32219.1	33629.1	30921.3	26497.9	33044.7	32521.5	36224	32051.2	27432.7	31341.4	39364.9	32448.2	34870.8	27048.5	27931.6	29460.3	34757.4	30262.5	32867.9	28553.7	25274.9	28066.3	28956.4	33716.4
AAEL027802	35.084	22.849	33.039	9.199	5.885	10.848	1.947	20.183	11.49	10.172	29.207	22.944	27.213	13.977	13.095	24.843	15.198	3.875	40.994	31.149	16.54	32.704	32.489	36.847
AAEL027803	0	0	0	0	0	0	0	0	0	0	0	0	0	0	0	0	0	0	0	0	0	0	0	0
AAEL027804	0	0	0	0	0	2	0	0	0	0	0	0	0	0	0	0	0	0	0	0	0	0	0	0
AAEL027805	0	0	0	0	0	0	0	0	0	0	0	0	0	0	0	0	0	0	0	0	0	0	0	0
AAEL027806	162	240	162.999	133	198.994	103	1019.91	984.122	1043.96	978.369	1090.47	864.106	1103.54	1055.53	998.608	1047.2	1098.79	833.248	262	271.047	293	239.001	243.039	122
AAEL027808	17361.4	19780.3	17779.6	15778.3	22928.6	20190.1	19001.7	18814.6	15985.4	19523.9	25048.2	19886.9	18870.8	16212.2	16267.3	19190.5	23730.4	20165.3	18607.9	17089.5	15400.9	18429.8	18503.5	21940.5
AAEL027809	1514.56	1980.38	1764.29	1206.13	1986.9	1466.23	1695.43	1717.8	1337.94	1988.69	2179.27	1621.22	1805.24	1479.07	1622.43	1974.58	1853.96	1846.52	1352.09	1585.39	1588.13	1841.05	1974.91	1504
AAEL027810	0	0	0	0	0	0	0	0	0	0	0	0	0	0	0	0	0	0	0	0	0	0	0	0
AAEL027811	0	0	0	0	0	0	0	1.669	0	0	0	0	0	0	0	4.273	1.259	0	0	0	0	0	0	0
AAEL027812	4	3	3	2	0	3	7	2	3	1	6	5	5	2	6	6	3	8	6	1	5	6	1	2
AAEL027813	6.687	24.873	4.084	7.081	14.699	9.11	1.013	8.286	1.217	2.899	4.455	0	0	1.1	1.537	0	3.868	0	7.962	16.282	25.057	0	0	19.153
AAEL027814	14	18	28	5	12	19	11	36	19	32.347	34	37	23	32	36	42.002	54	43	31	36	21	7	12	20
AAEL027815	9.439	13.099	5.325	7.873	17.79	6.624	18.369	12.038	13.998	3.568	15.142	4.816	11.352	10.173	8.231	2.73	10.388	7.048	3.615	11.818	12.802	13.342	13.487	15.37
AAEL027816	0.992	5.997	3.006	11	12.998	2.423	19.497	26.998	20.117	14.997	12.01	25.996	24.996	20.993	45.991	12	26.871	29.997	7.747	1.992	1	3	3.997	10.997
AAEL027817	0	6.584	8.29	0	0	0	0	3.46	0	0	0	4.834	0	0	0	11.241	6.021	5.76	6.45	14.697	4.794	5.262	0	8.357
AAEL027818	0	0	0	0	0	0	0	0	0	0	0	0	0	0	0	0	0	0	0	0	0	0	0	0
AAEL027819	29.871	31.535	40.009	9.988	14.618	11.904	37.609	22.861	43.971	13.848	22.006	13.9	28.963	18.714	50.86	15.973	23.817	27.602	36.393	44.883	33.581	15.999	14.557	18.49
AAEL027820	8	10	10	7	8	11	8	20	14	21	25	10	10	21	18	18	18	8	14	14	10	17	6	11
AAEL027821	25669.4	29062.1	25682	23167.1	28162.3	28457.3	29406.7	27619	22480.4	26965.5	33388.7	27707.3	29455.1	21968.3	23340.7	24663.8	29811.8	26111.8	27581.7	23206.6	20567.7	22563.5	23668.9	28617.8
AAEL027822	103.002	30	21	28	54	42	87	50.254	31	21	46	59	54	28	40	37	43	26	21	54	23.228	45	32	37
AAEL027823	24	55.635	20.179	14	19	27.258	35.786	10.888	33.503	14.634	21.463	45	31.681	23	31.368	20.287	13.868	24.727	29.147	29.329	7.001	30	26.414	25.301
AAEL027824	0	0	0	0	0	0	1	0	0	0	0	0	0	0	0	0	0	0	0	0	0	0	0	0
AAEL027825	0	0	0	0	0	0	0	0	0	0	0	0	0	0	0	0	0	0	0	0	0	0	0	0
AAEL027826	375.852	453.166	494.371	268.037	371.727	356.432	214.386	202.102	158.228	168.806	192.589	119.159	151.106	221.643	191.192	170.235	208.016	185.727	376.881	402.33	506.251	417.084	500.033	388.677
AAEL027827	4.455	0	0	0	0	1.74	0	1	0	2	0	0	0	0	0	0	0	0	2	3	0	5	0	0
AAEL027828	0	0	0	0	0	0	0	0	0	0	0	0	0	0	0	0	0	0	0	0	0	0	0	0
AAEL027829	16	3	8	1	0	3	6	0	4	0	8	1	5	5	8	4	5	2	8	4	4	5	7	3
AAEL027830	36	45	30	29	16	47	2	9	20	21	16	5	7	12.251	7	9	8	15	36	23	35	34	44.058	41
AAEL027831	2	0	2	0	0	0	0	0	0	1	0	0	1	0	0	0	0	0	3	0	3	3	0	0
AAEL027832	7436.04	10308.3	8757.86	9513.65	7033.27	9650.56	6951.95	9482.56	6848.63	9273.19	10093.1	9378.17	7521.53	6847.68	6956.59	8042.79	8982.05	7384.47	7950.77	7808.33	6360.88	6244.29	5391.1	10750.6
AAEL027833	12	7	14	0	7	1	12	15	9	2	2	1	6	6	8	1	1	2	13	16	14	2	3	15
AAEL027834	0	0	1	0	0	0	0	0	0	0	0	0	0	0	0	0	1	0	0	1	0	0	0	0
AAEL027835	0	0	0	0	0	0	0	0	0	0	0	0	0	0	0	0	0	0	0	0	0	0	0	0
AAEL027836	0	0	0	0	0	0	0	0	0	3.729	0	0	0	0	0	3.985	0	0	0	0	0	0	0	0
AAEL027837	0	0	12.764	0	0	7.171	3.754	1.675	7.659	4.054	6.247	0	8.398	6.373	8.29	0	3.47	6	1.473	0	0	6.518	0	0
AAEL027838	0	0	1	0	0	0	1	0	1	0	0	0	0	0	0	2	0	0	0	0	0	0	0	0
AAEL027839	26553.8	27465.9	25451.7	23034.8	29686.3	26869.4	30906.9	29465.4	25174.4	28748.6	34469.8	27283	30425.6	26427.4	26648.9	27454.7	32215.5	28211.3	27243.1	25607.7	23674.9	25734.9	27936	30382.3
AAEL027840	0	0	0	0	0	1	0	0	0	0	0	0	0	0	0	0	0	0	0	0	0	0	0	0
AAEL027841	0	0	0	0	0	0	0	0	0	0	0	0	0	2	0	0	0	0	0	0	2	0	0	0
AAEL027842	0	2	2	1	1	0	0	1	0	1	1	0	1	1	2	0	1	0	2	1	0	3	0	0
AAEL027843	0	0	0	0	0	0	0	0	0	0	0	0	0	0	0	0	0	0	0	0	0	0	0	0
AAEL027844	0	0	13.493	6.007	0	0	0	0	3.054	0	0	0	0	0	0	0	0	0	0	0	0	15.475	18.788	0
AAEL027845	54	71.794	268.789	67	113.713	17	67	76	6.258	191	256.007	264.021	96	180.613	40	113.595	102.608	304.741	117	76	240	11	189.624	275.118
AAEL027846	0	0	0	0	0	0	0	0	0	0	0	1	0	0	0	0	0	0	0	0	0	0	0	1.514
AAEL027848	0	2	4	0	0	1	1.189	3.369	1	1.988	1.041	0	1.224	3	1.297	0	2.446	0	5.508	1.285	2.001	1.335	0	0
AAEL027849	9	0	0	0	0	0	0	0	0	0	0	0	0	0	0	0	0	0	0	0	11	0	0	0
AAEL027850	16	7	12	7	2	5	15	16	14	12	7	8	21	7	9	12	8	5	5	9	6	5	8	2
AAEL027853	2.997	0	0	0	0	0	3.155	2.235	0	0	1	0	1	5.026	0	0	0	1	4.704	1.674	3.21	0	2	0
AAEL027854	171.004	270.072	211	127	349	176	172.845	145	157	110	144	145	144.785	136.015	136	118	124.841	132	212.88	271.151	212	141	227	201
AAEL027856	15.993	11.011	20.076	11.98	2.806	0	3	6	7	0	4.164	0	1.539	0	0	1	1.855	2	129.827	2.241	19.696	8.427	23.843	29.191
AAEL027857	1.997	7.001	0	1.011	0	2.003	0	0	4	0	0	0	1	0	0	0	0	4	1.105	3	1.001	4.006	1	1
AAEL027858	5	1	3	3	4	4	3	3	0	1	9	3	2	11	2	3	4	2	1	3	0	2	3	3
AAEL027860	98491.7	114879	115845	91598.8	114450	116425	97768.2	100826	91121.4	107709	123199	108914	93299.2	89894.4	95639.4	94672.2	116212	106171	107943	103920	100398	103033	114118	130652
AAEL027861	0	0	0	0	0	0	0	0	0	0	0	0	0	0	0	0	0	0	0	0	0	0	0	0
AAEL027862	18.416	14.023	23.167	8.997	4	8.212	22.008	12.357	9	9.995	12.052	5	25.98	24.969	15.533	10.197	7.966	8.348	23.177	10.929	49.095	2	6.98	6.35
AAEL027863	0	0	0	0	0	0	0	0	0	1	0	0	0	0	0	0	0	0	0	0	0	0	0	0
AAEL027864	1	0	0	3	0	7	0	0	1	0	0	1	1	1	2	0	0	0	0	1	0	3	0	0
AAEL027865	0	0	0	0	0	0	0	0	0	0	0	0	0	0	0	0	0	0	0	0	0	0	0	0
AAEL027866	9354.2	10206.2	10905.4	8384.15	10346.2	10000.1	9211.76	9086.86	8175.41	9059.01	10963.5	8168.71	8866.97	7970.18	8832.58	8267.93	9874.03	8745.78	11275.5	9530.48	9583.09	9495.56	10333.3	12149.1
AAEL027867	0	0	0	5	10.145	0	6.381	18.594	7.582	16	8.951	16.744	26.898	9.05	0	7.939	8	16.497	0	0	0	0	0	0
AAEL027868	2433.46	3779.97	2809.96	3222.14	1812.9	3611.99	3683.24	4920.86	3170	3300.48	5037.17	4623.2	4327.29	2885.02	2333.24	3064.34	3681.45	3247.29	2224.26	2265.23	1728.92	2529.48	1806.14	2762.56
AAEL027869	0	0	1	1	0	1	0	1	0	0	0	1	0	0	1	0	0	0	3	0	0	0	3	0
AAEL027870	9.691	12.549	8.658	0	1	1.001	4.003	2.987	3.437	0	1	0	7.435	4	7.65	0	0	0	13.098	17.824	7.006	0	0	0
AAEL027871	83.956	125.039	190.965	76.675	169.491	162.401	48.237	60.87	81.967	58.589	72.144	72.759	64.079	53.577	85.267	63.467	72.089	86.785	135.988	163.505	102.582	207.28	109.739	137.056
AAEL027872	117.088	238.858	0	85.135	69.356	90.768	57.317	87.361	115.952	41.016	118.785	129.169	188.516	154.879	106.759	70.191	37.027	146.661	233.052	200.837	198.168	0	106.899	70.613
AAEL027873	0	0	0	0	8.026	0	0	0	0	0	3.149	0	0	0	0	0	0	0	0	0	0	0	0	0
AAEL027874	0	0	0	0	0	0	0	0	0	0	0	0	0	0	0	0	0	0	0	0	0	0	0	0
AAEL027875	0	0	0	0	0	0	0	0	0	0	0	0	0	0	0	0	0	0	0	0	0	0	0	0
AAEL027877	7	7	13.538	7.465	7.565	6	1	1	3	0	0	0	0	0	2	2	0	0	9	4	16	15.874	5	4
AAEL027879	19865.1	19690.1	17614.6	15969.1	17574	17602.6	17005.6	16503.2	13863.5	13248.6	15331.4	13225.9	18814	12471.3	13080.2	11648.2	13753.8	11282.9	20786.2	14434.6	11917.2	12292.5	11701.9	16853.1
AAEL027880	185.97	491.165	536.51	131.64	318.613	298.677	1141.45	1352.4	1274.26	948.366	1184.93	782.553	1299.09	1321.56	1377.24	916.799	1299.47	1149.04	266.574	685.895	713.672	460.18	569.809	247.5
AAEL027881	17	27	12	9	7	10	14	15	20	13	5.216	14	11	19	11	17	16	8	33.879	16	1	3.726	4	11.647
AAEL027882	1754.91	1767.08	1956.8	1339.27	1715.68	2149.2	1896.6	2116	1572.76	1783	2174.27	2006.14	1802.69	1146.09	1505.75	1522.42	1968.54	1565.52	2124.56	1482.08	886.067	810.026	797.416	1363.84
AAEL027884	0	191.107	0	0	0	0	0	0	0	0	0	0	0	0	0	0	0	0	0	0	0	0	0	0
AAEL027885	0	0	0	0	1	2	5	2	4	0	0	0	4	2	1	2	5	3	0	1	4	1	0	2
AAEL027886	0	0	0	0	0	0	0	0	0	0	0	0	0	0	0	0	0	0	0	0	0	0	0	0
AAEL027887	7.058	11.466	9.385	4.047	4.205	8.148	10.918	10.53	1.006	0	9.184	8	13.19	6.086	5.554	2.03	1.812	3.036	16.11	22.484	13.1	6.305	14.391	4.92
AAEL027888	0	0	0	0	0	0	0	0	0	0	0	0	0	0	0	0	0	0	0	0	0	0	0	0
AAEL027889	35.727	46.651	50.491	23.285	21.826	25.745	23.576	12.396	13.536	29.392	11.555	15.477	22.007	10.411	5.449	8.41	21.68	10.083	33.844	24	39.33	32.211	17.303	44.725
AAEL027890	2	0	0	0	0	1	3	2	0	2	0	3	1	1	0	1	3	2	1	1	2	0	0	0
AAEL027891	0	0	0	0	0	0	0	0	0	0	0	0	0	0	0	0	0	0	0	0	0	0	0	0
AAEL027894	4.609	9	24	4	9.258	18.76	10	1	7	12	6.787	8.816	12	9.992	17	6.776	9.829	3.346	13.733	8	11.999	8.363	17.639	11.536
AAEL027895	9	5	3	0	3	1	0	1	0	1	0	0	0	0	0	0	0	1	1	5	4	10	0	2
AAEL027896	4	2	9	0	1	1	9	2	1	0	2	1	4	4	4	2	1	4	5	7	10	0	0	3
AAEL027897	8700.73	10174	9925.26	7930.35	10458.7	9998.72	8703.88	9451.28	8547.41	9365.67	11517	9742.68	8734.34	8557.02	8851.68	9014.4	11470.4	9577.3	9623.9	9208.15	8986.7	9860.83	10164.6	11718.2
AAEL027898	0	0	0	0	0	0	0	0	0	0	0	0	0	0	0	0	0	0	0	0	0	0	0	0
AAEL027899	38	20	33	24	9	13	38.001	66	35	9	20.01	12	55.003	41	42	23	13	15	28	22	20	5	16	18
AAEL027900	45	57	62	53	113.527	94	142	147	143.041	89	122.218	97.003	119	161	169.008	97	139	129.576	64	89.528	49	146	81	72.001
AAEL027901	1	4	3	4	2	2	1	1	0	4	2	2	0	0	2	3	1	1	0	1	0	5	3	7
AAEL027902	1	0	0	0	0	0	0	0	0	0	0	0	0	0	0	0	0	0	0	3	0	0	0	0
AAEL027903	81765.8	94418.4	87558.4	77206.2	105350	95613.4	95365.1	94930.6	80979	96536	116769	95356.7	91675.9	83670.4	83227.2	93241.9	113242	96933.2	86981.9	84792.3	78899.6	92634.2	95302	105416
AAEL027904	59.101	103.388	116.646	152.117	212.964	59.898	123.974	222.047	233.37	351.448	288.846	291.849	111.453	128.725	123.11	342.532	363.928	338.242	144.637	106.072	99.181	104.86	104.412	196.438
AAEL027905	96002.7	111190	107656	87634.1	112915	111260	104260	100657	89193.4	104509	123221	105381	102861	84425.3	92703.4	92699.5	113833	102849	100715	91857.8	86950.1	93938.5	97181.5	121107
AAEL027906	92.555	106.58	109.557	61.582	83.983	87.829	36.727	32.916	35.574	29.369	40.375	26.371	36.745	19.801	26.069	26.924	46.326	33.847	89.954	95.708	87.418	91.162	85.684	105.266
AAEL027907	48	43	37	9	17	9	15.017	37	17	8	21	15	42	20	26	28	20	8	34	30	32	7	12	9
AAEL027908	0	0	0	0	0	0	0	0	0	0	0	0	0	0	0	0	0	0	0	0	0	2	0	0
AAEL027909	0	1.027	2.126	0	0	0	1.064	0	0	0	0.959	0	0	0	0	0	0	0	0	0	0	0	2.008	0
AAEL027910	9764.01	12968.8	14223.6	9166.17	11219.2	15545.7	18076	18501.5	16598.2	18272	22374.2	19144.9	17439.4	17365.4	17101.3	17745.7	22351.7	18312.7	11979.2	13081.2	13121	12598.6	14158.4	12906.5
AAEL027911	932.031	92	57	68	5	3	267.036	138	166	21	19	11	58	144	307	13	28	18	208	155	77	5	3	16
AAEL027912	8	10	5	15	4	19	5	11	2	4	7	2	3	6	4	4	3	3	15	9	11	3	7	11
AAEL027913	0	1	2	0	0	0	0	0	1	0	0	0	1	1	0	0	0	0	0	0	0	0	0	0
AAEL027914	13971.8	16443.9	16615.9	13019.3	18086	16935.1	11631.9	13873.6	13019.2	14664.5	18370.2	15332	11543.2	12391.4	13274.3	14325.6	17498.3	14759.9	15147.4	15903.7	14738.8	17013.2	17285.7	21091.7
AAEL027915	0	0	0	0	0	0	0	0	0	1	0	0	0	0	0	0	0	0	0	0	1	0	0	1
AAEL027916	89.153	118.043	107.282	63.031	108.883	98.065	130.988	176.056	157	94.93	193	134	145	157.002	179.962	111	148.086	139.056	107.042	110	124.145	78.031	106.079	100
AAEL027917	0	0	0	0	0	0	0	0	0	0	0	1.005	0	0	0	0	0	0	0	0	0	0	0	0
AAEL027918	6549.4	6848.47	6596.75	6118.4	7811.73	6920.57	7257.64	7157.94	6519.02	7500.89	9459.27	7338.98	8009.51	6078.9	6429.13	6728.69	8166.87	7365.42	7590.84	6659.53	5887.9	6572.03	6322.61	8054.6
AAEL027919	39.952	19.26	58.708	10.004	23.474	37.607	12.005	9.007	9.002	15.008	8.006	13.011	7.002	16.006	8.006	15.834	32.075	7.226	35.597	36.602	33.156	42.001	36.602	16.011
AAEL027921	6741.84	7889.04	7965.23	6404.38	9120.43	7928.62	7122.42	7638.01	6875	7482	9318.09	7262.99	6997.16	6765.48	6874.73	7061.37	8952.41	7460.36	7879.47	7667.12	7532.72	8001.07	8433.61	9895.1
AAEL027922	0	0	1	0	0	4	0	3	3	5	8	7	1	1	0	8	5	6	2	4	0	0	1	2
AAEL027923	27.678	33.177	32.831	18.815	32.959	23.118	12	10.505	12.62	3.677	9.779	7.841	13	16.855	4.233	0	7	5	48.993	23.276	26.672	13.196	21.487	21.036
AAEL027924	43.467	53.308	45.683	53.387	23.435	74.037	76.9	75.033	83.893	60.113	112.411	147.919	64.396	61.859	75.166	84.919	71.7	137.732	26.648	61.395	64.481	71.579	92.423	63.082
AAEL027925	4326.01	5919.02	4898.84	3302.17	4860.46	4768.39	3529.03	3379.94	3936.14	4146.92	4610.43	5492.58	3392.38	3320.61	2789.58	3661.23	4363.68	4245.91	4167.87	4494.39	4180.48	4905.15	5030.6	7123.98
AAEL027926	42.853	17.744	25	42.798	15.639	38.835	30.192	28.637	40	7.231	7.798	27	41	7.849	33	12.816	8.045	12.801	48.163	16.035	21.099	20.56	52.487	58.583
AAEL027927	215	344	493	309.435	172.565	402	22	49	4	22	127	0	19	59	72	28	15	192	458	194	278	320.746	344	362
AAEL027928	12	10	7	10	0	1.626	5	0	9	4	6	9	6	3	13	0	1	3	11	1.585	8.613	4	0	14
AAEL027929	0	0	0	0	0	0	0	0	0	0	0	0	0	0	0	0	0	0	0	0	0	0	0	0
AAEL027930	108.695	74.594	93.528	109.104	71.878	127.958	21.833	54.975	49.555	25.815	117.716	70.868	47.536	16.442	42.307	53.115	67.076	83.314	51.196	142.777	108.329	177.41	165.185	171.627
AAEL027931	5	16	23	4	0	2	121	159	113	9	31	16	78	140	122	11	24	11	10	4	9	0	4	0
AAEL027932	22	25	27	27.006	91.094	47	15	17	16	16	38	47.01	13	2	11	33	30	38	14	16	24	36.326	38	67
AAEL027933	7005.53	7421.8	7746.34	6220.39	7519.37	7420.11	8488.36	8704.64	7526.93	8896.59	9744.43	8301.4	7910.59	8070.37	8086.57	8219.98	9403.3	8610.26	7724.43	7482.38	6897.08	7093.5	7816.75	9428.34
AAEL027934	240.685	635.61	564.994	411.84	700.061	536.177	154.511	204.846	212.56	230.875	271.346	191.637	129.153	219.064	241.396	122.108	306.695	257.88	381.193	459.101	441.691	584.401	576.091	495.14
AAEL027936	6	3	1	1	6	7	1	1	0	1	2	3	3	2	0	3	1	4	2	4	5	3	3	4
AAEL027937	2422.03	2493.89	2577.45	2005.5	2938.52	2505.25	2880.14	2864.14	2686.09	2915.26	2927.37	2963.38	2787.55	2772.67	2790.15	2511.28	3091.84	2811.57	2281.4	2642.18	2203.31	2224.76	2568.59	3764.77
AAEL027938	41.008	67	66	48	49	60.35	76	79	92	54.078	66.002	92.001	104	76	92	59	64	60.001	73	60	42	46	40	58.494
AAEL027939	53	72	86	36	55	59	42	56	60	30	36	29	52	34	60	29	47.979	22	72	104	77	62	72	78.005
AAEL027940	82	44	59	51	21	38.393	104	125	102	84.002	85	73	185	112.01	99	104.55	82	81	44	61	21	40	22	18
AAEL027941	46	70.932	105.009	59	77.005	74.645	16	48	27.448	35	38	42.72	34.999	18	49	35	17	26	82	69	69.429	42.991	60	113.335
AAEL027944	0	3	3	1	1	0	2	0	0	0	1	0	0	0	0	0	2	0	1	2	2	0	1	1
AAEL027945	0	0	0	0	0	0	0	0	0	0	0	0	0	0	0	0	1	0	0	0	0	0	0	0
AAEL027946	18	29	31	4	15	17	14	21	30	15	16	20	12	11	17	10	10	14	26	16	16	8	13	13
AAEL027947	0	8	0	12	11	12	0	18	0	0	15	11	0	0	0	0	17	0	0	0	11	0	10	0
AAEL027948	344.247	375.984	269.404	234.198	273.924	372.702	239.892	217.379	131.178	223.219	318.911	262.539	261.077	110.911	134.653	219.748	281.223	129.763	340.432	185.786	180.956	186.701	154.146	313.138
AAEL027949	61157.9	67674.2	61792.2	59900.2	59125.8	70321.2	64338.6	61356.3	50481.5	62575.3	72462.1	64232.5	64235.1	46756.6	49150.7	53848.5	66047.9	56966.9	67020.1	52546.8	45922.1	49073.7	50367.9	69731.8
AAEL027950	11.711	21.422	11.084	13.506	36.18	16.77	0	9.685	6.639	12.598	28.053	9.013	22.741	12.252	12.806	12.847	0	2.61	27.423	21.658	6.688	26.658	8.495	30.236
AAEL027951	1	0	0	0	0	0	0	0	0	0	0	0	0	0	0	0	0	0	0	0	0	0	0	0
AAEL027952	2	5	2	4	2	5	8	9	2	5	2	4	1	6	5	5	5	4	5	0	0	4	6	4
AAEL027953	64.479	91.15	80.283	46.306	66.389	118.981	61.237	96.156	79.555	61.806	172.302	107.003	103.035	82.251	83.548	90.956	86.893	35.862	91.116	49.79	54.203	19.673	81.806	111.445
AAEL027954	1	1	0	0	0	0	0	0	0	0	0.997	0	0	1	0	1	4	1	0	3.999	3	2	0	0
AAEL027955	3.095	2	0	3.281	3.089	5.902	0	0	0	0	1	0	2	0	0	1	2	0	2	0	1	2	1	1.003
AAEL027956	6	9	7	5.999	6	6	1	4	2	3	1	2	1	0	7	3	2	5	5	3	1	8	2	2
AAEL027957	39.012	116.566	65.999	49.546	99.022	69.727	94.83	138.927	79.895	30.524	118.856	63.534	67.002	67.581	42.006	58.007	96	50	124.075	36.011	64	55.003	44.87	81.897
AAEL027958	0	0	0	0	0	0	0	0	0	0	0	0	0	0	0	0	0	0	0	0	0	0	0	0
AAEL027959	1	3	3	8	2	2	1	0	2	2	3	2	4	5	2	8	1	0	1	2	1	2	2	1
AAEL027960	0	0	0	0	0	0	1	0	0	0	0	0	0	0	1	0	0	0	0	0	0	0	0	0
AAEL027961	0	0	0	0	0	0	0	0	0	0	0	0	0	0	0	0	0	0	0	0	0	0	0	0
AAEL027962	0	0	0	0	0	0	0	0	0	0	1	1	1	1	0	1	0	0	0	2	0	3	6	2
AAEL027963	0	0	0	0	0	0	0	0	0	0	0	0	0	0	0	0	0	0	0	0	0	0	0	0
AAEL027964	0	0	0	0	0	0	0	0	0	0	0	0	0	0	0	0	0	0	0	0	0	0	0	0
AAEL027965	0	0	0	1	1	0	0	0	2	0	1	1	0	1	1	0	0	2	0	1	0	0	0	0
AAEL027966	61	51	29.022	49	33.123	41.014	34	40.049	44.894	47	78.079	53.004	17.998	46	51	53.01	75.059	52.721	59	23	29	32.867	40	46.122
AAEL027967	0	7	0	3	2	10	0	0	2	3	7	0	4	0	1	5	3	0	6	0	3	1	7	2
AAEL027968	0	1	3	0	0	0	0	1	0	0	0	0	0	0	0	0	2	0	0	1	1	2	0	0
AAEL027969	0	0	0	0	0	0	0	0	0	0	0	0	0	0	0	0	0	0	0	0	0	5.236	0	0
AAEL027970	0	0	0	1	0	0	0	0	1	1	0	0	0	0	1	0	0	0	0	1	0	0	0	1
AAEL027971	7	3	5	6	8	9	9	6	3	3	11	3	13	8	8	5	6	0	11	11	8	2	5	5
AAEL027972	3	3	4	2	3	3	0	5	0	1	0	1	2	7	1	2	2	3	2	2	3	1	3	1
AAEL027973	10402.2	12003.9	11052.8	9504.42	13699	12015.2	8359.7	7560.79	5983.15	7531.92	9568.26	7365.64	7865.93	6556.22	6554.37	7296.3	9285.73	7032.77	10960	10154.4	9319.33	11355.8	11196	12428.8
AAEL027974	8.93	9.939	16	2.753	15	1	3.883	4	1	7	10.2	27.023	3.72	5.1	0	11	0	21	4.868	7	17	0	14	19.351
AAEL027975	6	8	11	2	6	3	4	10	7	3	3	1	2	2	6	2	0	1	5	2	6	1	2	5
AAEL027976	68	101.051	66	48.507	87	44.416	7.001	3.091	4.213	0	4	1	5.218	6	10.602	1	2	1	66.412	83.268	80.999	104.475	85.001	59.745
AAEL027977	2589.5	2905.84	2896.6	2308.02	3505.42	2852.55	2968.7	3363.19	2860.14	3425.84	4083.72	3072.24	2873.34	3648.11	3212.43	3667.92	4335.11	3618.84	2972.34	3394.35	3416.84	3680.04	3941.77	4259.98
AAEL027978	5109.82	5415.47	3909.46	4870.27	4769.02	4110.09	2124.58	1975.04	1731.02	2626.67	3087.05	2609.93	2811.91	1548.02	1542.05	2670.96	2438.76	1789.9	4432.25	3818.36	2560.78	3543.2	3251.47	5180.8
AAEL027979	0	6	3	2	4	3	1	2	6	6	3	9	1	4	0	2	6	6	3	3	6	5	1	4
AAEL027980	0	0	0	0	1	0	0	0	0	0	0	0	0	0	1	0	0	0	0	1	0	0	0	0
AAEL027981	0	0	0	0	0	0	0	0	0	0	0	0	0	0	0	0	1	1	0	0	0	0	0	0
AAEL027982	10	10	4	9	10	6	3	2	5	7	11	5	7	7	1	10	12	5	9	5	0	8	3	6
AAEL027983	15.042	0	15.466	0	20.418	18.645	44.289	8.513	51.612	8.845	16.504	62.03	58.359	47.64	41.499	295.196	18.268	5.598	41.734	2.824	0	12.197	32.383	30.906
AAEL027984	259.624	191.673	156.53	203.455	305.124	380.62	194.618	182.946	190.448	227.256	385.764	347.105	219.742	132.55	158.135	257.123	303.448	256.972	120.52	192.137	144.954	296.957	246.691	315.808
AAEL027985	24.438	32	16.847	7.344	23.6	15.09	14.701	22.634	17.006	33.339	36.128	24	22.995	26	39.992	27.126	33.559	34	17.787	37	21.991	25.546	24.426	32.78
AAEL027986	0	0	0	0	0	0	0	1	0	0	0	0	0	0	0	0	0	0	0	0	0	0	0	0
AAEL027987	4667.56	6438.37	6115.38	5317.69	8804.64	7449.13	4118.39	4877.47	3411.03	3016.89	5120.83	5038.46	3848.32	3769.6	3122.14	2770.15	5594.78	4346.38	6223.92	4581.43	3871.7	5841.51	5122.12	7238.57
AAEL027988	0	0	0	0	0	0	0	0	0	0	1	0	0	0	0	0	1	0	0	0	2	0	0	0
AAEL027989	0	7	4.264	3	6	3	8	5	8	9	10	8	12.002	8	9	9	20.215	10	4	4	6	5	9.001	2
AAEL027990	18	19	24	9	36	14	7	13	6	7	17	19	14	11	25	7	11	17	20.001	11	11	25	15	30
AAEL027991	288.653	469.056	331.232	280.526	457.776	426.858	1567.31	1909.33	1520.58	1435.11	1955.33	1560.5	1752.6	1395.62	1559.81	1605.83	2101.23	1777.99	248.639	391.733	354.695	401.469	396.52	328.928
AAEL027992	0	0	0	0	0	0	0	0	0	0	0	0	0	0	0	0	0	0	0	0	0	0	0	0
AAEL027994	0	1	0	0	0	0	1	0	0	0	0	0	0	1	0	0	1	0	1	0	0	0	0	0
AAEL027995	1	4	3	0	1	1	4	0	4	0	3	3	5	2	5	2	1	5	0	3	2	1	1	1
AAEL027996	0	0	1	0	0	0	0	0	0	0	0	1	0	0	0	1	0	0	1	0	0	0	2	0
AAEL027997	0	6	0	0	7	7	0	1	8.969	2	0	2	4.863	2	1	0	1	0	3.207	2	0	0	2	0
AAEL027998	55	24	45	31	17	25	41.448	56	40	47	48	56	56	48	53	39	48	37	73	34	28	14	36	54
AAEL027999	135.294	226.776	170.547	113.916	189.153	158.781	161.305	190.864	218.617	195.741	193.064	222.736	185.424	178.814	179.922	209.708	203.965	195.745	157.977	173.723	201.517	171.066	200.449	238.611
AAEL028000	6	0	0	6	3	0	8.755	14	9	11	13.529	0	11	0	3	0	13	0	0	8	1	0	0	4
AAEL028001	12	9	7	9	19	2	14	9	3	2	4	7	14	9	7	4	5	1	11	13	14	11	8	12
AAEL028002	379.004	142.005	206	104.001	81	54	189	217.726	151	45	79	46	179	192.004	197	54	52	48	576.425	401	230.966	219	249	560
AAEL028003	198.141	183.812	238.889	197.895	355.794	227.661	279.191	237.339	278.293	359.579	402.757	318.036	332.622	259.604	276.423	284.767	345.994	266.844	216.999	162.598	224.517	258.054	277.841	317.93
AAEL028004	45200.7	49332.6	43140.6	39373	47069.3	46958.8	45472.1	46487.3	38487	47103	58465.5	48987.9	45031.4	37597.4	39539.2	43501.5	52108.9	44092.6	46559.5	40663.5	35316.7	40215.1	39790.8	52699.7
AAEL028005	220.002	145.75	217.61	175.416	246.697	160.31	263.419	329.95	250.008	246.016	280.009	250	335.66	293.011	325.865	255.032	319	341	179.345	195.631	189.929	233.004	184.126	205.762
AAEL028006	0	1.226	1.54	0	1.284	0	1.186	3.976	4.527	1.206	1.205	0	1.289	0	0	0	0	0	0	1.188	0	0	0	2.505
AAEL028007	1	0	0	1	0	0	2	2	0	0	0	2	1	0	1	0	0	0	0	0	0	0	0	0
AAEL028008	6.669	10.001	14.782	5.577	0	7.089	3.269	2.001	0	1	4.318	1	4.999	2.489	6.368	3.826	1.25	1.001	18.391	34.672	4.385	26.481	26.544	6.297
AAEL028010	18.315	22.062	128.6	28.135	23.36	67.071	1687.68	2276.59	1191.04	1362.95	1677.7	1535.56	1860.6	1890.77	1709.19	914.934	974.003	1058.22	77.306	173.061	89.995	29.418	100.473	69.29
AAEL028011	129	42	84.004	112	27.108	46.002	62.205	56	43	31	57	40	71	35	58	33	49	43.009	65.288	75	82	98	67	108.774
AAEL028012	0	0	0	0	0	0	0	0	0	0	0	0	0	0	0	0	0	0	0	0	0	0	0	0
AAEL028013	1739.57	2120.19	2030.53	1774	2768.18	2125.29	2446.29	2527.96	2108.63	2739.46	2776.47	2201.97	2355.22	2193.95	2231.32	2384.58	3154.38	2620.6	1830.15	2074.52	1809.22	2248.7	2224.43	2721.86
AAEL028014	0	0	0	0	0	0	0	0	0	0	1	0	0	0	2	0	0	0	0	0	0	0	0	0
AAEL028015	10357.5	11745.5	10176.6	10303.8	13979.5	11595.8	12486.6	11169.1	9570.12	11599.2	15612.1	12092	12564.9	9756.25	10173	11540.1	13761.7	11426.9	11413.1	10225.9	8499.21	11500.6	10766.2	12671.3
AAEL028016	0	0	0	0	0	0	0	0	0	0	0	0	1	0	0	0	0	0	0	0	0	0	0	0
AAEL028017	196.391	260.393	190.548	223.698	236.966	205.765	110.554	133.377	130.18	108.877	192.214	110.194	98.423	87.899	81.968	83.616	129.216	104.004	270.877	180.283	160.064	150.06	138.349	208.102
AAEL028018	0	0	7.989	5.668	12.575	16.157	2.52	0	19.046	3.395	0	5.992	0	24.005	0	10.44	10.216	2.389	2.175	2.324	3.481	7.143	18.219	10.184
AAEL028020	6.476	12.633	2.278	1.009	26.598	11.255	16.422	23.601	10.279	28.242	26.245	32.634	21.62	10.891	22.334	15.847	26.668	36.822	10.484	8.329	11.159	8.654	22.597	20.914
AAEL028021	12726.3	14278.4	12615.4	11545.6	14721.8	14176.1	14770.6	14074.6	11121.5	12233.1	16881.7	13541.6	14406.8	10998.2	11058.3	11608	15830.6	13244.3	12670	11866.8	10409	12595.6	13560.1	14624
AAEL028022	2141.25	2504.94	2405.22	1882.56	2431.21	2128.14	2280.71	2159.25	1839.7	2217.4	2696.31	2066.51	2027.89	1995.7	1893.71	2162.28	2579.21	2096.26	2228.54	2528.08	2343.53	2356.75	2528.44	2962.19
AAEL028023	7	1	16.014	8	22	29	2	6	0	1	2	1	1	3	1	3	2	2	16	31	21	19	28	73
AAEL028024	0	0	0	0	0	0	0	1.001	0	0	0	0	0	0	0	0	0	0	0	1.979	0	2.002	0	0
AAEL028025	46648.2	55032.8	52730.2	42460.4	52664.2	51008.7	43515.2	50902.2	43982.1	49265.1	58195.1	49182.8	43724.5	43558.5	45022.9	45471.1	56420.6	47140.9	49291.4	48034.1	45060.4	46802.8	49125.8	61137.3
AAEL028026	2492.46	6759.74	6041.34	2675.51	5514.29	8064.9	5114.35	5334.17	5815.37	5096.53	6714.12	6421.99	5361.62	5187.9	4369.25	4612.43	7053.7	5125.32	4456.09	4105.83	5156.08	3580.68	4434.74	7572.05
AAEL028027	34.251	20.788	66.782	11.272	16.617	30.95	29.574	14.372	22.072	18.834	6.68	18.022	36.514	29.303	23.446	10.672	16.001	27	35.39	27.636	39.216	26.547	40.652	23.258
AAEL028028	705.338	584.758	678.074	736.2	589.51	707.369	703.205	687.204	704.272	710.091	870.226	892.342	770.197	476.897	535.224	461.887	703.577	622.977	766.752	426.601	339.45	484.964	475.294	665.925
AAEL028029	4.67	2.509	2.999	0	4.903	7.79	0	0	0	3.512	0	0	4	0	1	2.352	3	1.196	4.438	5	6	9.772	9.317	11.782
AAEL028030	76	114	93	63	101	84	28	46.005	34	28	36	39	46	41	34	46	42	39	93	89	72	55	85	140.569
AAEL028031	30	20	42	14	18	18	69	66	65.764	31.114	40	39	69.001	54	49	52.233	23	28	26	25	24	14	27	29
AAEL028032	18.726	73.464	86.406	21.591	33.376	46.746	130.883	71.701	105.69	88.36	90.618	123.882	109.31	75.792	132.286	86.527	90.986	58.739	72.759	40.655	76.623	34.657	52.163	67.114
AAEL028035	144.657	94.364	239.709	38.21	130.016	160.983	126.205	97.362	114.107	66.031	153.945	60.381	103.472	46.069	77.073	67.241	134.587	107.715	132.963	178.284	132.108	102.213	86.223	152.546
AAEL028036	7801.71	9420.07	8112.68	6910.26	10631	8454.34	8492.38	8071.96	7010.65	8052.59	10797.8	8482.76	8051.66	6892.32	6722.97	8149.64	9936.64	7916.69	9221.45	8532.97	7223.9	9041.51	9061.24	10690.9
AAEL028037	93060.6	100343	84326.8	82601.7	96118.5	97703.5	98740.2	89334.1	72654.8	90203.8	112238	94656.3	99579.4	67854.4	72607.5	80890.1	98780.7	80883.8	97555.2	77786.8	65272.6	75743.2	73398.1	100449
AAEL028038	3	7	9	7	2	4	1	3	1	4	0	3	0	0	1	0	2	0	3	0	0	2	3	4
AAEL028039	42	24	40	27	25	22	25	17	23	17	27	18	26	16	34	11	31	29	30	29	33	11	21	24
AAEL028041	0	0	0	0	0	0	0	0	0	0	0	0	0	0	0	0	0	0	0	0	0	0	1.936	0
AAEL028042	3	1	0	3	1	0	0	2	1	1	0	0	5	0	3	3	0	2	0	0	1	0	0	0
AAEL028043	78429	91458.6	90254.4	70197.8	106136	78400	79157.3	89217.3	81293.2	92099	108817	80521.3	75239.5	93560.6	90457.8	93129.2	107801	96964.4	83613	102685	97940.1	110197	117721	128197
AAEL028044	1740.5	2233.42	2488.93	1691.74	2136.53	2328.74	1535.57	1636.73	1548.8	1636.21	1899.35	1573.76	1350.64	1088.63	1275.51	1199.53	1646.94	1368.82	2056.45	1715.31	1808.67	1724.52	1971.02	2323.81
AAEL028045	0	0	1.068	0	0	0	1	0	0	0	0	0.972	0	0	0	0	0	0	0	0	0	0	0	0
AAEL028046	14	6	0	3	0	2	0	0	0	0	0	0	0	0	0	0	1	0	8.325	1	0	0	2	1
AAEL028047	5397.48	6575.46	6054.74	5425.14	7604.81	6472.4	4858.69	5510.11	4894.28	6242.43	7768.57	6078.22	4715.97	4993.93	5575.35	6406.15	7495.14	6447.9	6055.43	6316.63	5623.69	7164.73	7143.14	8071.53
AAEL028048	6	6	12	9	5	5	2	7	1	1	6	3	0	7	1	2	1	2	12	8	5	5	4	11
AAEL028049	1587.22	1663.03	1690.5	1388.57	2122.69	1598.47	1588.77	1569.18	1543.44	1831.77	2050.64	1754.74	1591.67	1487.06	1694.27	1671.46	2184.4	1843.43	1842.25	1494.66	1591.69	1578.95	1949.74	1792.61
AAEL028050	1	0	0	0	0	0	0	0	2	0	0	0	0	0	0	0	0	2	0	0	0	1	0	0
AAEL028051	5	3	3	0	0	1	0	0	2	0	1	0	0	2	4	0	1	1	5	1	3	0	3	0
AAEL028052	13759	16010.7	15616.1	12426.8	18195.8	16226	14391.5	15426.4	13529.6	15822	19604.9	16256.3	14046.2	13843.2	14263	15075	18866.4	16073.9	14777.8	15058.2	14054.6	16135.4	16641	17639.1
AAEL028053	26.548	54.662	43.589	30.723	54.58	51.653	30.93	18.63	14.14	17.695	12.181	18.506	17.724	7.634	11.383	0	11.316	12.342	25.26	44.116	40.606	40.374	58.366	27.651
AAEL028054	0	0	0	0	0	0	0	0	0	0	0	0	0	0	0	0	0	1.783	0	0	0	0	0	0
AAEL028056	3730.68	4714.16	3642.81	3625.9	4341	4310.99	3520.85	3790.81	2944.97	3065.37	3825.32	3289.13	3747.36	3143.07	2973.08	2647.02	3811.94	3311.9	4396.24	3235.3	3154.41	3078.3	3117.27	4283.18
AAEL028057	3	3	4.057	7	8	2	0	1	4	5	2.718	2	5	2	2	2	2	2	4	1	1	4	2	5
AAEL028058	0	0	0	0	0	0	1	0	0	0	0	0	0	0	0	0	0	0	0	0	0	0	0	0
AAEL028059	0	0	0	0	0	0	0	0	0	0	0	0	0	0	0	0	0	0	0	0	0	0	0	0
AAEL028060	0	0	0	0	0	0	0	0	0	0	0	0	0	0	0	0	0	0	0	0	0	0	0	0
AAEL028061	60.576	35.338	53.472	61	44.195	48	111.999	144	124.68	143.743	169.404	133.783	144	146	136.986	127.742	165.989	138.668	52.021	95.464	85.476	74.536	88.519	86.464
AAEL028062	9.938	8.766	19.357	10	17	16.296	34	30.626	16.289	30	51	27.49	23	13	20	0	26.414	33	10	22	0	36	23	26
AAEL028063	816.093	836.214	422.928	283.408	575.693	373.542	720.422	475.55	646.289	517.161	726.562	431.171	763.522	390.036	753.211	617.367	402.531	324.09	551.462	1179.74	552.522	886.611	376.292	837.25
AAEL028064	0	0	0	0	0	0	0	0	0	0	0	0	0	0	0	0	0	0	0	0	0	0	0	0
AAEL028065	0	0	0	0	0	0	0	0	0	0	0	0	0	0	0	0	0	0	0	0	0	0	0	0
AAEL028066	0	0	0	0	0	0	0	0	0	0	0	0	0	0	0	0	0	0	0	0	0	0	0	0
AAEL028067	19.986	3.199	2.601	3.48	16.072	17.816	2.893	6.377	0	0	2.676	2.865	3.194	0	0	0	9.41	0	13.085	0	5.681	2.746	0	2.545
AAEL028068	37.761	25.289	34.455	53.021	18.546	30.35	103.877	88.017	74.584	75.61	95.662	100.844	99.363	61.424	64.081	116.695	67.82	72.72	43.411	45.779	30.297	32.302	43.111	50.956
AAEL028069	518.059	439.442	406.551	363.51	564.234	599.912	502.82	633.323	361.212	335.939	381.867	445.524	496.885	361.918	335.622	270.849	398.261	331.115	526.931	517.916	312.571	476.518	395.172	384.493
AAEL028070	673.115	169.003	429.006	550.1	89	221	248	139.002	144	224	290.02	236.937	228.266	146	186	246.003	175.003	242	411.007	320.069	249.588	282.089	363.03	313.001
AAEL028071	4	0	0	0	0	0	0	1	0	0	3	0	0	0	0	1	0	0	0	5	0	0	0	0
AAEL028072	4.341	0	7.038	0	3.296	0	19.718	0	0	0	0	0	0	0	0	0	0	7.368	0	10.062	10.81	0	10.727	7.033
AAEL028073	1137.09	1824.49	1507.22	807.015	1215	1544.08	1388.9	1272.53	1187.13	753.191	863.985	654.005	1307.61	1124.88	1239.01	590.165	669.007	811.095	1432.12	1509.79	1143.83	1306.13	925.608	1104
AAEL028074	39	18	48	16	23	14	49	45	30	24	21	13	29	44	39	24.002	55	19	26	15	41	17	43	32
AAEL028075	1.637	0	0	0	0	0	0	0	0	0	0	0	0	0	0	0	0	0	0	0	0	0	0	0
AAEL028076	0	0	0	0	0	0	0	0	0	0	0	0	0	0	0	0	0	0	0	0	0	0	0	0
AAEL028077	149.325	1950.11	332.094	1983.97	214.503	1118.95	9.975	10.996	3	14.447	13.752	4	10.393	12.03	20.996	5.195	4.354	1.015	3329.07	494.16	372.773	1676.23	727.191	403.309
AAEL028078	0	4	2	0	6	3	1	0	0	1	2	5	1	2	3	2	5	3	3	2	3	0	0	0
AAEL028079	292.746	236.205	237	107.932	216.984	201.256	107.019	123.032	127	85.008	119	66	103.002	124.605	111	93.991	129.024	91.06	205.047	285.161	303.623	252.96	454.409	179
AAEL028080	100	78	85.001	202.009	170.002	233	23.001	31	22	49	95	47	15	24	18	49	47	42	80	53	46	211	175	276
AAEL028081	5323.56	5341.15	6391.28	4510.83	6028.36	6199.68	7582.21	7254.72	6218.63	7130.82	8150.11	7555.48	7632.74	5388.38	5922.76	6320.8	7728.39	6531.88	5146.75	5278.58	4490.54	4340.56	5003.73	6094.29
AAEL028082	0	0	0	1.177	0	0	0	0	0	0	1.031	0	0	0	0	0	0	0	1.349	0	0	1.161	0	0
AAEL028083	105	129	157.913	96	141	146.007	43	40.019	49	14	17	20	44	37.019	24	31	9	19	167.112	106.002	101.996	88	131.797	146.255
AAEL028084	0	0	3	0	0	0	0	0	0	0	0	0	0	0	0	0	2	0	0	0	0	3	1.001	0
AAEL028085	87.164	124	68.963	98	342.094	57	22	23.009	18	25	4.011	19	25	14	4	23.007	32.005	14	126	135	65	314.004	99.343	44.954
AAEL028086	1	0	0	0	3	0	0	0	1	2	1	0	3	4	0	0	2	1	0	1	1	0	0	2
AAEL028087	1805	2185.13	2047	1623	1942.18	2038	2414.12	2147.1	2675	2771.01	2924.76	2816.21	2393.07	2168	2606.53	2533	2516	2578.14	1435.29	1621	2189.01	2054	2281.4	1481.22
AAEL028088	7903.12	9180.97	8391.78	7554.28	9464.69	10013	7582.64	8442.58	7702.42	9502.46	11473	10345.7	7800.62	6968.6	7937.15	9412.6	11033.2	9406	9595.53	7270.59	7496.25	8652.86	8991.53	12234
AAEL028089	8713.9	11584.1	10789.9	8213.75	10610.8	11437	8978.83	10399.7	10334	11112.5	14598.5	12635	9663.63	8646.64	9937.63	10206.2	11754.7	10734.9	11194	8172.51	6895.16	8011.62	9315.42	11125.9
AAEL028090	1	1	0	0	1	0	0	0	1	0	0	0	0	0	0	0	0	0	0	0	0	0	0	1
AAEL028091	2	5	2	13	2	7	0	0	0	1	1	0	0	0	0	0	0	0	0	15	2	15	6	0
AAEL028092	732.986	809.853	659.925	733.019	798.001	884.417	701.671	858	585	622.837	752.857	576.013	763.04	591.091	568	566.091	774.032	566.079	834.77	623.073	490.079	595.834	575.602	796.768
AAEL028093	0	0	0	0	0	0	0	0	0	0	0	0	0	0	0	0	0	0	0	0	0	0	0	0
AAEL028094	2	11	3	13	5	5	8	4	5	4	3	3	6	3	4	2	3	2	1	6	3	7	6	6
AAEL028095	838.464	411.717	209.797	1641.56	116.108	145.071	55.122	48.709	28.258	24.592	23.79	20.015	106.028	52.447	42.781	27.805	15.032	24.739	1594.43	95.888	119.51	50.54	86.762	508.983
AAEL028096	10	13	14	4	2	6	7	9	9	1	4	2	5	11	3	0	4	1	11	7	12	4	10	7
AAEL028097	833.932	836.415	991.912	684.234	1276.23	851.202	1929.16	1788.39	1606.65	1875.47	2465.59	1844.59	1668.6	1697.45	1623.65	1941.92	2303.36	1952.63	608.816	1156.1	1006.84	981.489	1137.93	1421.38
AAEL028098	13	19	14	1	12	13	23	17	22	5	14	17	20	22	24	17	15	29	11	12	24	10.043	15	6
AAEL028099	7	5	10	7	16	6	3	4	12	8	6	8	4	3	8	4	13	4	10	7	15	7	2	10
AAEL028100	5348.98	6194.3	6252.11	4767.87	6844.55	6173.3	4946.24	5822.45	5526.16	5987.81	7838.41	6311.16	4995.01	5514.37	5706.18	6212.75	7401.92	6451.66	6111.46	6192.15	5788.5	6585.45	7087.81	7654.44
AAEL028101	24	20	42.999	55.999	32	131	1516.02	1048.11	917.752	1561.31	2153.74	1704.67	1191.93	1101.01	1349.92	1308.44	1917.58	1684.14	38	18	30	53	41.001	39
AAEL028102	1.106	2.273	0	0	0	0	0	0	0	0	0	1.096	0	0	0	0	1.139	0	1.117	0	0	2.547	0	2.3
AAEL028103	324.004	254	264.571	47	51	57	331	312.008	302.732	43.619	68	72	287.241	230.023	327.031	61	44	40	250	238.049	217	63	75	30.012
AAEL028104	0	1	0	0	0	0	0	0	2	0	0	0	1	2	0	1	0	0	0	0	0	0	0	0
AAEL028105	25828.4	31927.7	22777.6	16662.7	24635.2	22015.9	13641.8	11938.2	12719.5	12940	30550.6	17630.7	11863.5	12637.4	14867.3	19008.8	16448.2	16950.8	26130.1	19549.6	21201	26130.6	19253.5	21312.2
AAEL028106	0	0	0	0	0	0	0	13.403	15.539	0	0	0	12.692	24.712	0	0	15.273	0	1	3	0	0	0	0
AAEL028107	19635.3	20321.6	16757.3	16657.6	18429.4	19065.9	19773.1	18758.5	15300.1	19220.8	23079.8	19610.8	20536.6	14905.4	15799.3	17592.7	21037.6	17401.7	21134.3	15520.1	13159.7	15298.1	15135.7	19619.4
AAEL028108	6590.76	14840.2	9991.36	3850.07	8500.78	12583.3	44617.2	39856.5	35941.3	41104.4	50841.5	42530.5	43662.3	31262.6	31848.9	34764.7	43928.5	38973.9	4374.4	8655.92	9340.66	7379.37	11239.6	7121.73
AAEL028109	0	0	0	0	0	0	0	0	0	0	5.285	0	0	0	2	0	0	0	4.271	0	0	0	0	3.998
AAEL028110	38929.9	44555.6	35624.6	40621.9	36813.7	40050.2	35801.8	40000.1	27568.2	35006.5	43461.8	34377.9	39195.7	30003.7	30060.5	31926.2	38729.4	30206.1	41028.1	33516.9	28241.6	29968	29427.4	45648.9
AAEL028111	0	0	0	0	0	0	0	0	0	0	0	0	0	0	0	0	0	0	0	0	0	0	0	0
AAEL028112	11318.1	12303.3	11430.2	10153.5	12706.6	12183.5	11807.6	11466.2	9952.42	12420.7	14895.1	11985.2	11526.3	10337.2	10578	11770.5	14318.9	12508.4	12185.1	11193.2	10824.5	11687.3	12618.2	14466.7
AAEL028113	7	13.779	13	3	12.37	16.774	11	12.001	6.001	7	13.355	13	21.916	10	7.956	17	12	18	7	7.246	10	4	6.182	9
AAEL028114	0	0	7.28	0	0	0	0	0	4.676	10.04	0	0	0	4.704	2.071	0	0	1.98	0	0	0	0	0	0
AAEL028115	0	0	0	0	0	0	0	0	0	0	0	0	0	0	0	0	0	0	0	0	0	0	0	0
AAEL028116	2	1	0	0	4	0	1	1	0	2	2	0	1	2	0	0	0	0	0	0	2	0	0	0
AAEL028117	0	0	0	0	0	0	0	0	0	0	0	0	0	0	0	0	0	0	0	0	0	0	0	0
AAEL028118	37	44	32	25	25	26	19.856	19	23	25.007	32	19	13	19	27	18	24	14	38	27	38	29	22	45
AAEL028119	206	143	202	160	106	149	271.001	294	220.301	294.001	418.892	302	313	215.001	249	280	349	254	204	151	144	104	109	223
AAEL028120	1	4	3	1	3	0	1	2	1	2	3	1	3	1	2	2	5	3	2	4	3	3	1	0
AAEL028121	0	0	0	0	0	0	0	0	0	0	0	0	0	0	0	0	0	0	0	0	0	0	0	0
AAEL028122	26.022	27.668	24.727	16.064	20.187	22.833	35.804	42.65	29.693	27.958	28.859	37	32.022	39	18	23	31	26.777	27.689	34.227	22	13.539	22.999	28.91
AAEL028123	0	1	0	0	0	0	0	0	1	0	0	0	0	0	2	0	1	0	0	0	0	0	1	0
AAEL028124	7998.32	9094.65	8911.87	7085.95	9008.45	8617.78	7628.83	7603.33	6494.1	7265.84	9201.41	7597.5	7656.73	6208.12	6794.19	6946.2	8589.55	7280.18	8974.38	7917.96	6950.79	7937.72	8059.07	9760.22
AAEL028126	53.416	49.945	53.769	20.364	58.066	52.692	25.384	31.581	61.532	13.493	30.693	38.361	25.645	48.669	30.422	31.341	36.636	38.714	57.519	66.783	65.714	61.868	68.101	31.501
AAEL028127	0	0	0	0	0	0	0	1.057	0	0	0	0	0	1.051	0	1.042	0	0	0	0	0	0	0	0
AAEL028128	0	0	0	0	0	0	0	0	0	0	0	0	0	0	0	0	0	0	0	0	0	0	0	0
AAEL028129	12813.5	12927.8	12189.8	8001.04	12433.8	11192.9	8852.4	10023.8	8876.2	7071.97	9772.58	7955.92	8868.89	8256.89	8933.65	6960.93	9154.98	7921.08	12744.3	10992.1	10835.6	9521.96	9747.39	11546.9
AAEL028130	0	0	0	0	0	0	0	0	0	1	0	0	0	0	0	0	0	0	0	0	0	0	0	0
AAEL028131	0	0	0	0	0	0	0	0	0	0	0	0	0	0	0	0	0	0	0	0	0	0	0	0
AAEL028132	4422.34	5529.27	4301.17	4262.96	4111.51	5047.84	4267.72	3809.49	2911.64	3415.27	3537.57	3654.52	4404.42	2464.46	2661.24	2591.81	3304.84	2546.55	5146.55	3267.5	2571	2857.12	2591.95	4388.47
AAEL028133	0	6.545	0	0	0	0	0	0	13.955	0	0	0	0	0	0	0	12.09	0	0	0	0	0	11.789	14.132
AAEL028134	0	0	0	0	0	0	0	0	0	0	0	0	0	0	0	0	0	0	0	0	0	0	0	0
AAEL028135	5	18	7	1	3	3	100.71	117.754	79.631	91	122	51.702	98.986	105.529	127.802	89.006	67.76	114.658	6	6	5	1	8	2
AAEL028136	3	0	2	0	0	0	0	0	0	0	0	0	1	0	0	0	0	0	1	0	0	1	0	1
AAEL028137	8	10	15	3.08	17	19	3	13	8	11	17	16	10	4	6	12	14	10	17	14	16	11	15	12
AAEL028139	2553.03	2584.07	2426.01	2442.42	2918.12	2760.54	2944.29	2690.75	2441.75	2967.03	3568.78	3093.25	2869.2	2259.55	2355.75	2732.51	3156.45	2748.31	2753.73	2467.78	2246.07	2452.58	2762.71	3156.99
AAEL028140	0	0	0	1	0	0	0	0	0	0	0	0	1	0	0	1	0	0	0	0	0	0	0	0
AAEL028141	2817.83	2742.82	2689.33	2314.5	3578.19	2594.14	2857	2967.66	2668.01	2976.27	3534.01	2568.19	2790.32	3313.25	2933.22	3204.25	3851.02	3078	3068.98	3477.27	3309.84	3683.29	3680.87	4054.55
AAEL028142	6.462	5.851	54.051	18.988	29	31	5.894	50.006	0	20	16.01	0	33	5.982	19.633	28	23.004	12	37.228	51	7.552	13	6.112	6.828
AAEL028143	2	0	0	2	0	0	0	0	0	0	0	0	0	0	0	0	0	0	0	0	0	0	0	0
AAEL028144	248	180	156.021	169	203	182	151	168	135	166.021	229	159	187.046	177.015	189.375	170.278	184.022	214.03	161	149	123	154	135	162
AAEL028145	0	0	0	0	0	0	0	0	0	0	0	0	0	0	0	0	0	0	0	0	0	0	0	0
AAEL028146	0	8	0	0	4	0	1	1	1.196	0	0	0	2	0	0	0	0	1	0	1	0	0	4	0
AAEL028147	174	210	199	87	96.998	107	44	61	60	36	53	40	66	49	63	40	54	36	160	245	224	151	192.011	93
AAEL028148	12530	14381.8	13753.4	11388.8	14472.9	13778.2	13722.6	14421	12537.1	14694.5	16793.8	14363	13921.5	12444	13031	13483.9	16469.8	13505.1	13659.1	13130.9	12225.4	13096.8	13466.1	16702.4
AAEL028149	0	0	0	0	0	0	0	0	0	0	0	0	0	0	0	0	0	0	0	0	0	0	0	0
AAEL028151	68.108	108.696	151	33	128	156	15	16	44.014	17	38	46	24.078	15	31.361	23	29.095	37.469	82	86.945	117	83.035	61.005	121.057
AAEL028152	1.224	3.262	0	3.059	15.448	13.781	8.286	0	1.629	0	2.339	4.746	6.956	6.456	4.965	13.253	0	0	3.968	0	2.927	0	4.591	13.49
AAEL028153	0	0	0	0	0	0	0	0	0	0	0	0	0	0	0	0	0	0	0	0	0	0	0	0
AAEL028155	5495.31	6219.41	6211.23	5091.27	7795.22	6315.79	5934.43	6571.01	6039.82	7008.68	8723.84	6524.46	5912.71	6674.58	6377.57	7289.83	8742.13	7531.66	6223.69	6927.65	6629.12	7678.3	8149.15	8820.98
AAEL028156	0	2	6	2	3	0	1	0	0	1	0	0	0	1	1	2	4	2	0	1	2	4	1	4
AAEL028157	241.451	259	466.804	370.044	469.008	500.266	444.966	629.726	652.607	640.072	1204.62	1055.85	673.532	695.154	565.802	690.249	737.3	925.583	410.081	349.075	399.975	401.138	516	657.103
AAEL028158	0	0	0	0	0	0	1	0	0	0	0	0	0	0	0	0	0	0	0	0	0	0	0	0
AAEL028159	0	0	0	0	0	0	0	0	0	0	0	0	0	0	0	0	0	0	0	0	0	0	0	0
AAEL028160	221.041	236.25	293.012	324.851	418.903	359.479	283.722	250.345	253.673	276.696	422.424	406.201	189.002	222.123	287.822	336.853	427.232	390.11	272.401	222.368	283.313	415.059	517.748	523.333
AAEL028161	11	6.303	48.209	12	8.008	29.002	1.134	3	1	0	0	1	2	1	3.305	1	0	0	19	3	23	13.132	22	20
AAEL028162	0	0	0	0	0	0	0	0	0	0	0	0	0	0	0	0	0	1	0	0	0	0	0	0
AAEL028163	15107	16606	17139.3	13084.6	20052.8	16636.8	9709.99	10896.3	8933.6	9889.08	12618.7	10560.5	9683.98	8656.96	9192.48	9650.93	11791.7	9943.56	17144.8	14893.7	13816.8	14339.4	16061.7	19693.8
AAEL028164	0	1	0	1	0	0	0	0	0	0	0	0	0	0	1	0	0	0	0	0	0	0	0	0
AAEL028165	0	0	0	0	0	0	0	0	0	0	1	0	0	0	0	0	0	0	0	1	0	0	0	0
AAEL028166	10	6	12	6	19	6.998	8	7	13	3	12	10	10	8	4	8	8	13	16.001	5	13	9	10	9.004
AAEL028167	0	0	0	0	0	0	0	0	0	0	0	0	0	0	0	0	0	0	0	0	0	0	0	0
AAEL028168	5055.63	5957.12	5170.85	4350.22	6381.23	5640.46	6040.84	5453.11	4763.94	5433.62	7165.16	5633.6	5680.98	4760.88	4884.44	5325.96	6412.83	5528.37	5580.02	5263.55	4564.35	5498.88	5521.69	6516.03
AAEL028169	0	0	0	0	0	0	0	0	0	0	0	0	0	0	0	0	0	0	0	0	1	0	0	0
AAEL028170	45	39	48	44	39.007	63.253	17	12	9	21	20.001	10	22	23	12	29	14	8	57.78	35.007	33	36	22	58
AAEL028171	6.96	7.62	10.102	8.093	10.996	7.836	12.316	7.239	12.611	3.531	3.76	13.782	8.988	4.386	5.246	6.519	9.913	11.97	11.671	2.597	10.457	6.094	5.673	4.524
AAEL028173	1	4	5	7	3	6	1	5	6	7	5	5	1	3	2	3	4	2	8.941	1	7	1	4	9
AAEL028174	1	0	0	0	0	0	0	2	0	1	0	0	1	1	0	0	2	1	0	0	0	0	0	2
AAEL028175	0	0	0	0	0	0	0	0	0	0	0	0	0	0	0	0	0	0	0	0	0	0	0	0
AAEL028176	0	0	0	0	0	0	0	0	0	0	0	0	0	0	0	0	0	0	0	0	0	0	0	0
AAEL028177	10126	9883	8020.16	8527.73	10012.6	9854.5	8778.13	8036.43	6625.94	8666.02	11389.4	9243.41	8143.05	6577.22	7094.11	8300.76	9533.57	8687.94	11751.1	7840.05	7899.33	9037.55	9147.12	10780.8
AAEL028178	0	0	0	0	2.161	1.054	0	0	0	1.055	1.057	0	0	2.171	0	0	2.162	0	0	0	1.061	0	1.06	2.139
AAEL028179	50	44	59	14	36	12	68	53	55	22	37	24	62	31	54	24	29	20	35	48	49	24	26	18
AAEL028180	30900.5	36590.2	38012	30341.1	38735.9	38227	32935.9	35276.6	30842.8	36880.8	42882.8	35164.1	32740.5	28963.3	31905.3	32216.6	40243.6	34996.6	34544.7	32212.9	29756.5	33251.1	34973.3	40931
AAEL028181	4.001	9.074	8	4.031	9.715	6.71	3	1.041	0	1.046	2	4.355	6.443	3.159	5.759	5	2.087	5	17.559	10.512	12.602	13.249	28	13.636
AAEL028182	2829.04	1813.4	2946.85	2358.64	2872.87	1921.7	4847.31	4314.03	3567.78	3922.51	4910.55	3008.63	1723.34	2568.67	3637.4	4237.62	5301.06	4475.46	3871.38	1131.61	4614.44	4837.61	4971.99	3628.73
AAEL028183	1	0	0	1.999	0	1	0	3.978	2	4.999	4.999	1	1	0.997	0	6	1	1	1	0	0	2	0	4
AAEL028184	39	88	62	58	95.003	73	44	21	50	131.002	259.479	226.167	54	47	54	212.807	207.031	249	47	40	64	59	65	83.005
AAEL028185	77895.1	87696.4	88191	74595.6	82633.6	87979.6	82128.5	83880.9	73220.1	87232.7	97650.8	82515.8	81421.5	70553.5	73652.3	73315.6	94822.5	78304.9	85528.2	76833.5	73174.6	74979.1	75987.8	99905.4
AAEL028186	0	0	0	0	0	0	0	0	0	0	0	0	0	0	0	0	0	0	0	0	0.5	0	0	0
AAEL028187	113.449	57.041	92.588	22.58	86.225	93.613	52.094	39.686	34.186	67.342	63.926	34.074	44.524	47.423	58.428	57.31	63.772	45.545	99.115	130.823	83.789	96.624	132.234	124.623
AAEL028188	2221.31	4485.25	2684.21	2645.93	3952.26	3134.42	4078.84	4022.72	3042.02	2390.77	4470.76	3629.37	2914.61	2693.45	2297.3	3036.28	3559.5	2666.47	3689.25	2131.22	2447.34	2385.24	2252.67	4486.73
AAEL028189	0	1	1	0	0	1	2	6	2	2	2	1	4	2	0	1	3	3	0	1	5	3	6	2
AAEL028190	0	0	1	0	0	0	0	0	0	0	0	0	0	0	1	0	0	0	0	0	0	0	0	0
AAEL028191	0	0	2	0	0	0	0	0	0	1	0	0	0	0	0	0	0	0	0	1	0	0	2	0
AAEL028192	0	1	3	1	3	0	88	97	72	82	123	88.799	98	69.893	106.817	68.007	112.817	108	2	8	1	3	17	1
AAEL028193	46.551	30	54.031	32	81.025	46	141.006	103.497	133	151.993	131	118.998	125.125	200.741	114	105.995	122.029	120	41	21	61.001	23	62	12
AAEL028194	51.988	54.636	40.729	55.922	105.524	76.479	1.406	12.108	8.748	10.959	7.427	8.462	6.83	3.21	0	0	7.187	6.828	37.526	29.943	43.989	73.894	117.93	79.907
AAEL028195	3	9	12	2	12	13	3	6	8	4	7	4	3	3	3	3	7	11	9	8	9	7	10	5
AAEL028196	64	74	55	16	29	16	143	112	106	53	123	80	90	87	123	64	64	65	58	78	82	14.212	31	21
AAEL028197	0	2.645	0	0	3	0	0	0	0	0	4	0	1	0	0	0	0	2	0	0	2	0	0	1
AAEL028200	0	0	0	0	0	0	0	0	0	0	0	0	0	0	0	0	0	0	0	0	0	0	0	0
AAEL028201	0	0	0	0	0	0	0	0	0	0	0	3.642	0	0	0	0	0	0	0	0	0	0	0	0
AAEL028202	4	3	5	3	0	2	1	5	6	3	3	4	6	4	1	1	4	3	6.004	3	9.012	2	2	4
AAEL028203	0	0	0	0	0	0	0	0	0	0	0	0	0	0	0	0	0	0	0	0	0	0	0	0
AAEL028204	10.051	11.171	10.809	2.124	9.358	12.212	3.09	12.438	6.597	7.311	22.454	5.059	7.451	9.324	7.519	4.625	3.031	13.419	11.114	16.77	11.138	4.544	8.309	17.575
AAEL028205	70	154	196.016	25	71	171.013	19	20	30	22	26	9	7	25	17	1	13	4.17	85	51	51	35	83	45
AAEL028206	30.013	32	65	26	43	26	18	39.084	30	12	35	19	34	27	31	32	40	21	23	16	29	32	30.001	21
AAEL028207	2.127	5.327	0	2.106	5.672	0	2.154	2.184	0	0	0	1.012	1.081	1.047	0	0	0	0	1.055	1.048	3.153	0	0	3.189
AAEL028208	0	0	0	0	0	0	0	0	0	0	0	0	0	0	0	0	0	0	1	0	0	0	0	0
AAEL028209	44	85	62	21	48	57.003	957.283	940.246	654.339	581	812	402.298	882.015	882.478	759.198	594.994	497.232	809.342	44	72.628	67.206	27	68	22
AAEL028210	313.582	99.962	170.165	163.075	78.282	227.275	0	0	13.009	7.189	6.6	25.97	4.383	22	0	24	11.991	14.892	240.804	143.271	120.766	192.778	191.374	321.239
AAEL028211	265995	299170	227920	250659	289318	297009	334144	274995	221110	298854	365349	300668	334607	207869	216499	283509	319397	258989	279128	215055	166155	217093	207856	285669
AAEL028212	0	5.509	0	3	1	0	2	1	0	2	0	0	0	0	3	0	1	0	0	2	0	5	0	1.486
AAEL028213	0	0	1	0	0	0	0	0	0	0	0	0	0	0	3.011	0	0	3	0	0	1.353	0	0	0
AAEL028214	6.126	8.466	34.305	0	0	20.171	0	62.052	74.004	36.752	0	5.274	67.234	35.946	51.027	0	21.368	77.427	8.624	0	13.734	50.765	21.737	45.922
AAEL028215	8645.31	9801.32	9307.18	7772.47	10721.3	9963.76	10290.6	9136.35	7757.67	8538.48	11160.2	9599.23	9640.44	7715.26	8161.92	8089.31	10573.4	9008.16	9005.27	8822.84	7906.02	9344.49	9479.58	10679.9
AAEL028216	0	0	0	0	0	0	0	0	0	0	0	0	0	0	0	0	0	0	0	0	0	0	0	0
AAEL028218	0	0	0	0	0	0	0	0	0	0	0	0	0	0	0	0	0	0	0	0	0	0	0	0
AAEL028219	8.11	9.995	18.906	8.943	16.251	7	25.221	9.026	11.568	12.453	7.008	11.535	22.04	7.023	19.825	3.683	3.995	7.862	30.828	10.011	25.772	15.947	25.247	41.103
AAEL028220	88641.7	101680	91795.9	85925.1	83046.8	92824.9	96623.3	102741	83682.3	98467.2	109620	94287.1	97770	81713.6	84350.3	85247.1	105246	86505.7	91752.1	83732.4	75742.3	74389.9	77942	103408
AAEL028221	68.001	52	51	38	61	61	64	45.999	44.001	78	69	53	62	47	67	63	76	80.001	56	34	42	55.095	70	92
AAEL028222	1670.16	1450.39	1530.19	1062.85	2255.07	1752.4	820.276	548.046	888.257	743.434	1086.07	1184.98	497.065	568.916	921.54	571.246	998.029	923.235	1974.57	1479.53	1391.34	1171.88	1681.36	2142.49
AAEL028223	0	0	0	0	0	0	0	1	0	0	0	0	0	0	0	0	0	0	0	0	0	2	0	0
AAEL028224	55	87	85	64	108.015	92	65	63	66.005	54.009	90	44	77	67	84	83	84	94	58	84.9	83	99	106.003	81
AAEL028225	0	0	1	0	0	1.016	0	1.016	1	1	0	0	0	2.04	1.009	0	1.013	1	0	0	1	0	0	2.009
AAEL028226	0	28.956	38.939	0	32.421	127.163	60.201	25.441	38.263	57.296	15.824	41.517	90.415	30.215	44.211	63.322	64.821	49.594	84.842	11.162	0	38.283	40.867	10.442
AAEL028227	0	0	0	0	0	6.43	0	0	0	0	0	0	0	0	0	0	0	0	0	0	0	0	0	0
AAEL028228	366	150	154.005	105	54	46	105	102	56	16	59	6	52	101	103	4	12	6	328	323	116	49	80	290
AAEL028229	68	73	100	36	60	100	69	84	42	50	98	55	111	60	33	39	65	37	73	55	51	33	56	88
AAEL028230	14.722	5.404	33.033	7.55	1.238	1.386	12.556	8.896	16.317	7.358	4.109	9.643	15.213	9.951	8.409	1	2.364	1.637	16.878	9.289	21.154	8.252	8.727	3.817
AAEL028231	4.776	8.997	16.305	2.106	2.708	1.154	0	10.513	2.468	2.108	1.001	3.486	10.656	3.999	9.61	4.859	0	3.011	3.03	1.074	11.795	2.002	0.983	1.084
AAEL028232	0	0	0	0	0	0	0	0	0	0	0	0	0	0	0	0	0	0	0	0	0	0	0	0
AAEL028233	0	0	0	0	0	1	0	0	0	0	0	0	0	0	0	0	0	0	0	1	0	1	0	0
AAEL028234	164.628	123.481	119.869	104	93.718	95.072	249.21	322.908	220.669	209.095	341.307	287.883	168.054	174.182	210.721	269.89	279.464	244.635	167.11	125.753	129.002	96.485	124	221.935
AAEL028235	2085.69	2507.95	2560.76	1906.84	2829.2	2666.63	2667.03	2650.13	2491.3	2958.4	3561.25	2912.62	2614.8	2586.93	2648.25	2941.52	3384.9	3074.13	2466.17	2358.27	2429.21	2718.84	2944.24	2987.27
AAEL028236	16	25	11	17	8	4	0	4	4	8	13	7	7	7	16	6	5	6	9	17	5	14	5	8
AAEL028237	31472.4	34436	33072	26101.8	30436.1	32330.4	34141.6	31997.9	29350.8	32798.2	36172	31960.9	33713.9	25914.8	27822.6	26835.1	34433.5	30449.7	35314.9	27931.4	26214	25525.9	25739.6	33708.5
AAEL028238	0	3	0	2	0	0	0	0	0	3	0	0	1	0	0	0	0	0	0	0	1	0	0	0
AAEL028239	22671.4	25412.2	27135.6	20970.6	27271.9	26193.1	22297.7	25397.1	22393	26270	32671.3	26349.1	22148.4	21963.6	23901	24513.1	29388.4	26308.9	24867.5	23100.4	23510.3	24211.8	26493	30548.8
AAEL028240	9	12	6	5.006	6	9	14	26	14	7	14	7	19	11	18	11	17	3	9	13	14	2	5	3
AAEL028241	595.774	834.484	889.274	327.095	972.378	707.339	1152.22	1232.62	1062.43	909.004	1222.05	876.506	1233.62	1404.19	1450.57	833.995	1163.32	1050.52	824.232	918.348	948.079	741.269	825.544	1003.07
AAEL028242	0	0	0	0	0	0	0	0	0	0	0	0	0	0	0	0	0	0	0	0	0	0	0	0
AAEL028243	214.071	249.001	239.106	172	139	200.43	178.723	276	194	208	243	174	190	227	212	205	209	154	274.024	288.112	219	212	240.025	276
AAEL028244	0	0	0	0	0	0	0	0	0	0	0	0	0	0	0	0	0	0	0	0	0	0	0	0
AAEL028245	0	0	0	0	0	0	0	0	0	0	0	0	0	0	0	0	0	0	0	0	0	0	0	0
AAEL028246	3	0	0	2	1	3	3.846	3	2.002	1	5	6.002	4	3.58	3	2	2	4.94	1	1	2	4	2	3.88
AAEL028247	3	5	4.075	0	6	3	3	3	4	2	4	1	2	2	2	1	3	4	2	1	0	0	0	4
AAEL028635	0	0	0	0	0	0	0	0	0	0	0	0	0	0	0	0	0	0	0	0	0	0	0	0
AAEL028637	0	1	0	0	1	0	1	0	0	0	0	0	0	1	0	0	0	0	0	0	0	0	0	0
AAEL028638	0	0	0	0	0	0	0	0	0	0	0	0	0	0	0	1	0	0	0	0	0	0	0	0
AAEL028641	1.151	0	0	1.051	0	1.019	1.095	0	2.198	0	0	0	0	0	0	0	0	0	0	1.105	1.013	0	1.535	0
AAEL028643	0	0	0	0	0	0	0	0	0	0	0	0	0	0	0	0	0	0	0	0	0	0	0	0
AAEL028644	3962.9	2973.99	1503.89	2276.03	3939.19	1731.98	3110.96	2592.54	2056.22	3587.22	3549.96	1792.08	5011.73	3664.34	3774.52	4672.79	3978.62	3271.11	2350.62	3229.99	2792.08	2824.48	1921.05	4134.1
AAEL028645	0	3	0	0	0	0	0	0	0	0	0	0	0	0	0	0	0	0	0	0	0	0	0	1
AAEL028649	0	0	0	0	0	0	0	0	0	0	0	0	0	0	0	0	0	0	0	0	0	0	0	0
AAEL028651	0	0	0	0	0	0	0	0	0	0	0	0	0	0	0	0	0	0	0	0	0	0	0	0
AAEL028652	17.694	48.619	47.244	20.295	50.339	32.78	35.311	46.672	55.944	10.676	73.143	47.521	18.7	53.75	29.832	33.433	43.453	40.409	50.422	24.45	46.155	29.863	64.168	56.679
AAEL028653	0	0	0	0	2.294	0	0	0	3.412	0	0	0	0	1.11	0	1.106	1.108	1.107	0	0	2.262	4.701	0	0
AAEL028657	0	0	0	0	0	0	0	0	0	0	0	0	0	1.015	0	0	0	0	0	0	0	0	0	1.014
AAEL028659	102627	136462	51199.5	118290	243197	46185.9	39774.8	47536.9	54940.2	73451.9	59355.2	32658.5	76719.2	54052.3	84747	102255	94611	25351	34383.5	98706.6	112993	195040	112714	113751
AAEL028662	0	0	0	0	0	0	0	0	0	0	0	0	0	0	0	0	0	0	0	0	0	0	0	0
AAEL028663	102584	146609	51182.2	114853	251054	50356.3	43559.9	58879.7	57888.1	83373.8	61564.1	37281.1	89628.3	69617.7	89564.2	119884	102192	26949.5	47530	106630	124505	195055	119142	122162
AAEL028665	20.451	0	0	4.623	701.863	0	0	0	0	0	80.75	0	0	0	38.046	0	874.625	0	18.469	0	82.197	0	16.466	6.115
AAEL028666	0	0	0	0	0	0	0	0	0	0	0	0	0	0	0	0	0	0	0	0	0	0	0	0
AAEL028669	7	9	9	9	19	13	3	13	4	7	14	5	2.339	4	5	12	10	9	10	16	12	14	7	10.07
AAEL028670	0	0	0	0	0	0	0	0	0	0	0	0	0	0	0	0	0	0	0	0	0	0	0	0
AAEL028671	0	0	0	0	0	0	0	0	0	0	0	0	0	0	0	0	0	0	0	0	0	0	0	0
AAEL028672	0	0	0	0	0	0	0	0	0	0	0	0	0	0	0	0	0	0	0	0	0	0	0	0
AAEL028673	0	0	0	0	0	0	0	0	0	0	0	0	0	0	0	0	0	0	0	0	0	0	0	0
AAEL028674	0	0	0	0	0	0	0	0	0	0	0	0	0	0	0	0	0	0	0	0	0	0	0	0
AAEL028676	0	0	0	0	0	0	0	0	0	0	0	0	0	0	0	0	0	0	0	0	0	0	0	0
AAEL028678	0	0	0	0	0	0	0	0	0	0	0	0	0	0	0	0	0	0	0	0	0	0	0	0
AAEL028679	0	0	0	0	0	0	0	0	0	0	0	0	0	0	0	0	0	0	0	0	0	0	0	0
AAEL028680	0	0	0	0	0	0	0	0	0	0	0	0	0	0	0	0	0	0	0	0	0	0	0	0
AAEL028681	0	0	0	0	0	0	0	0	0	0	0	0	0	0	0	0	0	0	0	0	0	0	0	0
AAEL028684	0	0	0	0	0	0	0	0	0	0	0	0	0	0	0	0	0	0	0	0	0	0	0	0
AAEL028687	0	0	0	0	0	0	0	0	0	0	0	0	0	0	0	0	0	0	0	0	0	0	0	0
AAEL028689	476703	505085	294789	318861	439333	278840	503869	455342	416610	534240	686817	371165	903869	593449	668967	719861	902641	473003	419252	506946	458205	665544	472031	698310
AAEL028696	0	0	0	0	0	0	0	0	0	0	0	0	0	0	0	0	0	0	0	0	0	0	0	0
AAEL028698	0	0	0	0	0	0	0	0	0	0	0	0	0	0	0	0	0	0	0	0	0	0	0	0
AAEL028699	0	0	0	0	0	0	0	0	0	0	0	0	0	0	0	0	0	0	0	0	0	0	0	0
AAEL028700	0	0	0	0	0	0	0	0	0	0	0	0	0	0	0	0	0	0	0	0	0	0	0	0
AAEL028701	0	0	0	0	0	0	0	0	0	0	0	0	0	0	0	0	0	0	0	0	0	0	0	0
AAEL028704	0	0	0	0	0	0	0	0	0	0	0	0	0	0	0	0	0	0	0	0	0	0	0	0
AAEL028705	0	0	0	0	0	0	0	0	0	0	0	0	0	0	0	0	0	0	0	0	0	0	0	0
AAEL028706	0	0	0	0	0	0	0	0	0	0	0	0	0	0	0	0	0	0	0	0	0	0	0	0
AAEL028708	0	0	0	0	0	0	0	0	0	0	0	0	0	0	0	0	0	0	0	0	0	0	0	0
AAEL028710	0	0	0	0	0	0	0	0	0	0	0	0	0	0	0	0	0	0	0	0	0	0	0	0
AAEL028712	0	0	0	0	0	0	0	0	0	0	0	0	0	0	0	0	0	0	0	0	0	0	0	0
AAEL028715	0	0	0	0	0	0	0	0	0	0	0	0	0	0	0	0	0	0	0	0	0	0	0	0
AAEL028716	4	0	0	1	0	0	1	1.647	0	4	0.796	1	0	5	0	0	0	1.024	11	6	0	0	7	0
AAEL028718	0	0	0	0	0	0	0	0	0	0	0	0	0	0	0	0	0	0	0	0	0	0	0	0
AAEL028720	0	0	0	0	0	0	0	0	0	0	0	0	0	0	0	0	0	0	0	0	0	0	0	0
AAEL028721	0	0	0	0	0	0	0	0	0	0	0	0	0	0	0	0	0	0	0	0	0	0	0	0
AAEL028724	247188	245094	155030	176141	219188	170804	256874	233865	197059	213719	241306	154765	293137	271240	299403	305617	342176	195083	232619	235060	183542	224614	202971	256939
AAEL028726	0	0	0	0	0	0	0	0	0	0	0	0	0	0	0	0	0	0	0	0	0	0	0	0
AAEL028727	0	0	0	0	0	0	0	0	0	0	0	0	0	0	0	0	0	0	0	0	0	0	0	0
AAEL028729	1.011	0	0	0	0	0	0	0	0	0	0	0	0	0	0	0	0	0	0	0	0	0	0	0
AAEL028730	519825	621687	392388	427597	663888	359322	501715	514597	504013	531406	671859	435192	792499	591488	734603	728613	836537	486270	411514	543523	507118	657655	525945	649978
AAEL028731	0	0	0	0	0	0	0	0	0	0	0	0	0	0	0	0	0	0	0	0	0	4.312	0	0
AAEL028732	0	0	0	0	0	0	0	0	0	0	0	0	0	0	0	0	0	0	0	0	0	0	0	0
AAEL028733	0	0	0	0	0	0	0	0	0	0	0	0	0	0	0	0	0	0	0	0	0	0	0	0
AAEL028734	0	0	0	0	0	0	0	0	0	0	0	0	0	0	0	0	0	0	0	0	0	0	0	0
AAEL028735	0	0	0	0	0	0	0	0	0	0	0	0	0	0	0	0	0	0	0	0	0	0	0	0
AAEL028739	170.407	198.934	113.999	109.457	154.436	80.485	154.662	119.23	121.099	116.97	171.886	94.062	193.628	210.839	238.646	174.613	260.885	155.134	70.665	176.763	144.716	122.799	139.891	152.951
AAEL028740	117094	122848	74481.8	88145.1	155050	70263.5	119393	113549	107055	125196	146647	88095.5	178316	136466	169172	164775	194354	109879	77082.2	120633	103812	132510	103980	161141
AAEL028744	0	0	0	0	0	0	0	0	0	0	0	0	0.5	0	0	0	0	0	0	0	0	0	0	0
AAEL028746	0	0	0	0	0	0	0	0	0	0	0	0	0	0	0	0	0	0	0	0	0	0	0	0
AAEL028751	0	0	0	0	0	0	0	0	0	0	0	0	0	0	0	0	0	0	0	0	0	0	0	0
AAEL028754	0	0	0	0	0	0	0	0	0	0	0	0	0	0	0	0	0	0	0	0	0	0	0	0
AAEL028756	0	0	0	0	0	0	0	0	0	0	0	0	0	0	0	0	0	0	0	0	1.478	0	0	0
AAEL028758	0	0	0	0	0	0	0	0	0	0	0	0	0	0	0	0	0	0	0	0	0	0	0	0
AAEL028763	0	0	0	0	0	0	0	0	0	0	0	0	0	0	0	0	0	0	0	0	0	0	0	0
AAEL028764	0.25	0	0	0	0	0	0.5	0	0.5	0	0	0	0	1	0	0.5	0	0	0	0	0	0	0	0
AAEL028765	0	0	0	0	0	0	0	0	0	0	0	0	0	0	0	0	0	0	0	0	0	0	0	0
AAEL028768	0	0	0	0	0	0	0	0	0	0	0	0	0	0	0	0	0	0	0	0	0	0	0	0
AAEL028770	0	0	0	0	0	0	0	0	0	0	0	0	0	0	0	0	0	0	0	0	0	0	0	0
AAEL028772	0	0	0	0	0	0	0	0	0	0	0	0	0	0	0	0	0	0	0	0	0	0	0	0
AAEL028775	0	0	0	0	0	0	0	0	0	0	0	0	0	0	0	0	0	0	0	0	0	0	0	0
AAEL028777	0	0	0	0	0	0	0	0	0	0	0	0	0	0	0	0	1	0	0	0	0	0	0	0
AAEL028778	0	0	0	0	0	0	0	0	0	0	0	0	0	0	0	0	0	0	0	0	0	0	0	0
AAEL028779	0	0	0	0	0	0	0	0	0	0	0	0	0	0	0	0	0	0	0	0	0	0	0	0
AAEL028781	0	0	0	0	0	0	0	0	0	0	0	0	0	0	0	0	0	0	0	0	0	0	0	0
AAEL028782	21.397	10.974	2.869	15.214	20.497	7.755	21.94	13.932	30.298	13.838	12.802	25.794	13.721	38.555	19.276	20.663	37.471	8.129	9.97	21.939	11.109	18.5	40.407	10.04
AAEL028783	0	0	0	0	0	0	0	0	0	0	0	0	0	0	0	0	0	0	0	0	0	0	0	0
AAEL028786	0	0	0	0	0	0	0	0	0	0	0	0	0	0	0	0	8	0	0	0	0	0	0	0
AAEL028787	0	0	0	0	0	0	0	0	0	0	0	0	0	0	0	0	0	0	0	0	0	0	0	0
AAEL028790	94169.5	100548	85495.4	74001.4	98980.4	68787.1	100085	97153.9	102799	73511.3	81586	81125.9	61886.7	107844	130517	91967.6	115293	97051.1	66111.2	53757.8	53929.7	50453.5	48252.9	50610.8
AAEL028791	0	0	0	0	0	0	0	0	0	0	0	0	0	0	0	0	0	0	0	0	0	0	0	0
AAEL028793	0	0	0	0	0	0	0	0	0	0	0	0	0	0	0	0	0	0	0	0	0	0	0	0
AAEL028794	1.02	0	2.05	0	1.017	0	0	2.04	1.021	0	2.046	0	2.071	2.074	0	3.084	0	1.027	0	0	0	0	0	0
AAEL028797	0	0	1	1	0	0	0	1	0	0	0	0	0.5	0	0	0	0	0	0	1	2	0	0	1
AAEL028800	0	0	0	0	0	0	0	0	0	0	0	0	0	0	0	0	0	0	0	0	0	0	0	0
AAEL028801	0	0	0	0	0	0	0	0	0	0	0	0	0	0	0	0	0	0	0	0	0	0	0	0
AAEL028804	0	0	0	0	0	0	0	0	0	0	0	0	0	0	0	0	0	0	0	0	0	0	0	0
AAEL028807	0	0	0	0	0	0	0	0	0	0	0	0	0	0	0	0	0	0	0	0	0	0	0	0
AAEL028810	0	0	0	0	0	0	0	0	0	0	0	0	0	0	0	0	0	0	0	0	0	0	1.987	0
AAEL028811	0	0	0	0	0	0	0	0	0	0	0	0	0	0	0	0	0	0	0	0	0	0	0	0
AAEL028812	0	0	0	0	0	0	0	0	0	0	0	0	0	0	0	0	0	0	0	0	0	0	0	0
AAEL028815	0	0	0	0	0	0	0	0	0	0	0	0	0	0	0	0	0	0	0	0	0	0	0	0
AAEL028817	0	0	0	0	0	0	0	0	0	0	0	0	0	0	0	0	0	0	0	0	0	0	0	0
AAEL028819	0	0	0	0	0	0	0	0	0	0	0	0	0	0	0	0	0	0	0	0	0	0	0	0
AAEL028824	0	0	0	0	0	0	0	0	0	0	0	0	0	0	0	0	0	0	0	0	0	0	0	0
AAEL028827	0	0	0	0	0	0	0	0	0	0	0	0	0	0	0	0	0	0	0	0	0	0	0	0
AAEL028828	0	0	0	0	0	0	0	0	0	0	0	0	0	0	0	0	0	0	0	0	0	0	0	0
AAEL028829	0	0	0	0	0	0	0	0	0	0	0	0	0	0	0	0	0	0	0	0	0	0	0	0
AAEL028830	0	0	0	0	0	0	0	0	0	0	0	0	0	0	0	0	0	0	0	0	0	0	0	0
AAEL028831	0	0	0	0	0	0	0	0	0	0	0	0	0	0	0	0	0	0	0	0	0	0	0	0
AAEL028832	0	0	0	0	0	0	0	0	0	0	0	0	0	0	0	0	0	0	0	0	0	0	0	0
AAEL028834	0	0	0	0	0	0	0	0	0	0	0	0	0	0	0	0	0	0	0	0	0	0	0	0
AAEL028836	0	0	0	0	0	0	0	0	0	0	0	0	0	0	0	0	0	0	0	0	0	0	0	0
AAEL028839	0	0	0	0	0	0	0	0	0	0	0	0	0	0	0	0	0	0	0	0	0	2.923	0	0
AAEL028840	0	0	0	0	0	0	0	0	0	0	0	0	0	0	0	0	0	0	0	0	0	0	0	0
AAEL028842	0	0	0	0	0	0	0	0	0	0	0	0	0	0	0	0	0	0	0	0	0	0	0	0
AAEL028843	0	0	0	0	0	0	0	0	0	0	0	0	0	0	0	0	0	0	0	0	0	0	0	0
AAEL028844	0	0	0	0	0	0	0	0	0	0	0	0	0	0	0	0	0	0	0	0	0	0	0	0
AAEL028851	0	0	0	0	1	0	0	0	0	0	0	0	0	0	0	0	0	0	0	0	0	0	0	0
AAEL028854	0	0	0	0	1	0	0	0	0	0	0	0	0	0	0	0	0	0	0	0	0	0	0	0
AAEL028855	0	0	0	0	0	0	0	0	0	0	0	0	0	0	0	0	0	0	0	0	0	0	0	0
AAEL028859	0	0	0	0	0	0	0	0	0	0	0	0	0	0	0	0	0	0	0	0	0	0	0	0
AAEL028866	8	4	5	1	4	1	1	0	3	0	1	2	5	6	3	3	0	7	1	5	1	4	3	6
AAEL028869	0	0	0	0	0	0	0	0	0	0	0	0	0	0	0	0	0	0	0	0	0	0	0	0
AAEL028871	0	0	0	0	0	0	0	0	0	0	0	0	0	0	0	0	0	0	0	0	0	0	0	0
AAEL028872	13.337	16.407	11.233	8.19	9.236	6.137	12.229	17.353	18.469	11.277	15.51	10.204	10.216	8.204	19.509	21.538	19.507	11.293	12.271	15.371	13.32	20.548	10.254	16.397
AAEL028874	0	3	1	0	1	0	0	0	0	0	0	1	0	0	0	0	0	0	1	0	1	0	0	0
AAEL028875	0	10	12	0	4	5	0	1.377	5	0	1.204	0	3	0	6	5	1	0.976	0	0	11	2	0	3
AAEL028877	0	0	0	0	1	0	0	0	1	0	0	0	0	1	1	1	0	0	0	0	1	0	0	0
AAEL028879	0	0	0	0	0	0	0	0	0	0	0	0	0	0	0	0	0	0	0	0	0	0	0	0
AAEL028882	0	0	0	0	0	0	0	0	0	0	0	0	0	0	0	0	0	0	0	0	0	0	0	0
AAEL028885	0	0	0	0	0	0	0	0	0	0	0	0	0	0	0	0	0	0	0	0	0	0	0	0
AAEL028886	0	0	0	0	0	0	0	0	0	0	0	0	0	0	0	0	0	0	0	0	0	0	0	0
AAEL028887	0	0	0	0	0	0	0	0	0	0	0	0	0	0	0	0	0	0	0	0	0	0	0	0
AAEL028892	0	0	0	0	0	0	0	0	0	0	0	0	0	0	0	0	0	0	0	0	0	0	0	0
AAEL028894	1	1	0	0	1.091	0	0	3.531	0	2	3	2	0	0	3	4	1.124	3	0	0	0	0	0	3
AAEL028895	80.16	52.042	43.183	39.188	83.729	17.812	7.023	44.035	44.777	62.1	7.179	59.724	60.905	32.02	44.992	69.066	106.451	49.106	0	30.525	53.248	63.293	76.361	232.847
AAEL028896	0	0	0	0	0	0	0	0	0	0	0	0	0	0	0	0	0	0	0	0	0	0	0	0
AAEL028897	0	1	2	3	2	4	3	4	1.002	2	3	1.007	1.017	1	0	6.029	3	0	1.004	2	2.003	6	1.001	3
AAEL028898	0	0	0	0	0	0	0	0	0	0	0	0	0	0	0	0	0	0	0	0	0	0	0	0
AAEL028899	16	10	22	2	5	6	1	3	0	1	1	2	1	2	0	1	0	0	11	3	22	8	11	6
AAEL028900	0	0	0	0	0	0	0	0	0	0	0	0	0	0	0	0	0	0	0	0	0	0	0	0
AAEL028902	0	0	0	0	0	0	0	0	0	0	0	0	0	0	0	0	0	0	0	0	0	0	0	0
AAEL028903	0	0	0	0	0	0	0	0	0	0	0	0	0	0	0	0	0	0	0	0	0	0	0	0
AAEL028907	350933	415322	257839	287804	464836	238080	351393	356778	341617	380867	463019	280943	559581	426956	504211	527046	592864	330161	281203	376911	335859	460089	363253	455976
AAEL028908	0.25	0	0	0	0	0	0	0	0.5	0	0	0	0	0	0	0.5	0	0	0	0	0	0	0	0
AAEL028909	0	0	0	0	0	0	0	0	0	0	0	0	0	0	0	0	0	0	0	0	0	0	0	0
AAEL028911	0	0	0	0	0	0	0	0	0	0	0	0	0	0	0	0	0	0	0	0	0	0	0	0
AAEL028916	0	0	0	0	0	0	0	0	0	0	0	0	0	0	0	0	0	0	0	0	0	0	0	0
AAEL028917	0	0	0	0	1	0	0	0	0	0	0	0	0	0	0	0	0	0	0	0	0	0	0	0
AAEL028919	0	0	0	0	0	0	0	0	0	0	0	0	0	0	0	0	0	0	0	0	0	0	0	0
AAEL028920	0	0	0	0	0	0	0	0	0	0	0	0	0	0	0	0	0	0	0	0	0	0	0	0
AAEL028921	34.144	59.583	22.289	33.055	33.209	35.446	9.019	14.055	18.101	5.025	20.211	12.065	8.055	15.1	29.19	22.107	31.237	11.103	36.375	37.341	54.555	63.742	32.186	31.744
AAEL028922	0	0	0	0	0	0	0	0	0	0	0	0	0	0	0	0	0	0	0	0	0	0	0	0
AAEL028923	0	0	0	0	0	0	0	0	0	0	0	0	0	0	0	0	0	0	0	0	0	0	0	0
AAEL028924	0	0	0	0	0	0	0	0	0	0	0	0	0	0	0	0	0	0	0	0	0	0	0	0
AAEL028926	0	0	0	0	0	0	0	0	0	0	0	0	0	0	0	0	0	0	0	0	0	0	0	0
AAEL028927	0	0	0	0	0	0	0	0	0	0	0	0	0	0	0	0	0	0	0	0	0	0	0	0
AAEL028930	0	0	0	0	0	0	0	0	0	0	0	0	0	0	0	0	0	0	0	0	0	0	0	0
AAEL028934	0	0	0	0	0	0	0	0	0	0	0	0	0	0	0	0	0	0	0	0	0	0	0	0
AAEL028936	0	0	0	0	0	0	0	0	1	0	0	0	0	0	0	0	0	0	0	0	0	0	0	0
AAEL028938	76887.8	63112.5	44321.3	43304	127518	35466.9	87637.2	79503	81265.7	87832	108929	69481.7	153506	103821	125324	127833	160820	92514.6	41067.1	75500.3	55983.7	111072	57931	92061.7
AAEL028940	0	0	0	0	0	0	0	0	0	0	0	0	0	0	0	0	0	0	0	0	0	0	0	0
AAEL028941	0	0	0	0	0	0	0	0	0	0	0	0	0	0	0	0	0	0	0	0	0	0	0	0
AAEL028944	0	0	0	0	0	0	0	0	0	0	0	0	0	0	0	0	0	0	0	0	0	0	0	0
AAEL028945	0	0	0	0	0	0	0	0	0	0	0	0	0	0	0	0	0	0	0	0	0	0	0	0
AAEL028947	0	0	0	0	0	0	0	0	0	0	0	0	0	0	0	0	0	0	0	0	0	0	0	0
AAEL028949	25.666	19.801	30.574	13.761	19.151	18.625	3.649	22.232	14.103	16.338	23.569	16.755	19.74	22.204	14.975	20.267	24.064	25.357	11.408	17.444	38.978	38.317	27.302	17.9
AAEL028950	0	0	0	0	0	0	0	0	0	0	0	0	0	0	0	0	0	0	0	0	0	0	0	0
AAEL028951	0	0	0	0	0	0	0	0	0	0	0	0	0	0	0	0	0	0	0	0	0	0	0	0
AAEL028954	0	0	0	0	0	0	0	0	0	0	0	0	0	0	0	0	0	0	0	0	0	0	0	0
AAEL028956	0	0	0	0	0	0	0	0	0	1	0	0	0	0	0	0	0	0	0	0	0	0	0	0
AAEL028958	0	0	0	0	0	0	0	0	0	0	0	0	0	0	0	0	0	0	0	0	0	0	0	0
AAEL028960	0	0	0	0	0	0	0	0	0	0	0	0	0	0	0	0	0	0	0	0	0	0	0	0
AAEL028962	0	0	0	0	0	0	0	0	0	0	0	0	0	0	0	0	0	0	0	0	0	0	0	0
AAEL028963	0	0	0	0	0	0	0	0	0	0	0	0	0	0	0	0	0	0	0	0	0	0	0	0
AAEL028965	0	0	0	0	0	0	0	0	0	0	0	0	0	0	0	0	0	0	0	0	0	0	0	0
AAEL028966	0	0	0	0	0	0	0	0	0	0	0	0	0	0	0	0	0	0	0	0	0	0	0	0
AAEL028967	12.222	13.618	16.099	12.379	17.117	2.947	9.854	13.997	9.556	22.694	11.926	8.255	21.77	29.114	11.155	26.977	34.053	19.178	1.351	17.566	13.788	12.278	5.926	12.623
AAEL028969	0	0	0	0	0	0	0	0	0	0	0	0	1	0	0	1	0	0	0	0	0	0	0	0
AAEL028970	0	0	0	0	0	0	0	0	0	0	0	0	0	0	0	0	0	0	0	0	0	0	0	0
AAEL028971	0	0	0	0	0	0	0	0	0	0	0	0	0	0	0	0	0	0	0	0	0	0	0	0
AAEL028973	0	0	0	0	0	0	0	0	0	0	0	0	0	0	0	0	0	0	0	0	0	0	0	0
AAEL028977	0	0	0	0	0	0	0	0	0	0	0	0	0	0	0	0	0	0	0	0	0	0	0	0
AAEL028979	0	0	0	0	0	0	0	0	0	0	0	0	0	0	0	0	0	0	0	0	0	0	0	0
AAEL028983	0	0	0	0	0	0	0	0	0	0	0	0	0	0	0	0	0	0	0	0	0	0	0	0
AAEL028984	0	0	0	0	0	0	0	0	0	0	0	0	0	0	0	0	0	0	0	0	0	0	0	0
AAEL028986	0	0	0	0	0	0	0	0	0	0	0	0	0	0	0	0	0	0	0	0	0	0	0	0
AAEL028987	0	0	0	0	0	0	0	0	0	0	0	0	0	0	0	0	0	0	0	0	0	0	0	0
AAEL028988	0	0	0	0	0	0	0	0	0	0	0	0	0	0	0	0	0	0	0	0	0	0	0	0
AAEL028993	0	0	0	0	0	0	0	0	0	0	0	0	0	0	0	0	0	0	0	0	0	0	0	0
AAEL028998	0	0	0	0	0	0	0	0	0	0	0	0	0	0	0	0	0	0	0	0	0	0	0	0
AAEL029002	0	0	0	0	0	0	0	0	0	0	0	0	0	0	0	0	0	0	0	0	0	0	0	0
AAEL029003	0	0	0	0	0	0	0	0	0	0	0	0	0	0	0	0	0	0	0	0	0	0	0	0
AAEL029004	11250	12624	12981.8	10400.2	14531.4	13195.2	12587	13092.2	11730.9	12735.2	16849.1	13354.2	12611.3	11641.1	11883.1	12289.5	15832.8	13317.1	12369.5	11519.3	11139.3	12920.6	13303.9	14617.2
AAEL029005	5	0	0	0	2	0	1	0	0	2	3	0	1	1	1	0	1	2	0	0	0	1	0	2
AAEL029006	0	0	0	0	0	0	0	0	0	0	0	0	0	0	0	0	0	0	0	0	0	0	0	0
AAEL029007	11850.1	13683.2	13846.5	13545.1	17371	14765.3	11637.3	14512.2	11841.4	16083.1	22152	15020	11472.6	13558.1	13976.5	16333.1	21654	16880	11281.4	13215.4	13503.2	16568.5	16950.7	19149
AAEL029008	7	4	4	3	6	4	10	14	11	4	7	1	6	9	7	7	6	5	4	4	0	2	3	2
AAEL029010	1650.1	1586.9	1509	1261.13	1250.9	1170.08	1157.99	1092	998.999	1083	1218	949	1170	1136.01	1070.98	1013.01	1156	1092	1659.46	1540	1449	1248.8	1441	1596.04
AAEL029012	1302.06	1438.46	1422	1003	1793.14	1268	1205	1368.28	1245.31	1265.3	1653.66	1287.47	1347.47	1322.01	1242.14	1277.01	1645.17	1328.08	1397.23	1475.94	1400.18	1568.08	1721.98	1701.65
AAEL029013	25054.9	27573	29609.7	21567.9	32027.8	26854.5	27496.2	32442.2	28975.6	30162.9	39020.6	29364.3	27375.8	32401.1	31758.5	30922.2	38584.7	33139.4	26111	29757.3	30521.7	31640.1	33986.7	36093.8
AAEL029014	1318.12	1655.89	1356.91	2085.75	1906.86	2182.41	416.146	449.001	370	605.974	769.399	417.033	357.771	444.034	377	478.468	476.091	437.028	1511.34	1379.14	1708.09	2175.13	3178.22	2342.46
AAEL029015	0	0	0	0	0	1	0	0	5	0	0	0	0	0	0	0	0	1	0	1	0	0	0	0
AAEL029016	3527.94	4494.31	4522.51	3409.38	5119.06	4580.3	3788.36	3669.07	3539.54	4002.3	5068.54	4052.97	3625.57	3474.19	3436.24	3814.4	4791.23	3877.84	3872.31	4053.08	3908.51	4401.12	4342.28	5341.3
AAEL029017	678.431	748.571	1062.32	704.555	1308.94	1175.62	926.606	1392.52	1173.62	1588.47	1969.19	1561.07	1174.47	1350.24	1420.92	1528.85	1756.69	1871.13	639.716	914.179	1116.44	1501.59	1427.96	1726.96
AAEL029018	0	0	0	0	0	0	0	0	0	0	0	0	0	0	0	0	0	0	0	0	0	0	0	0
AAEL029019	0	0	0	0	0	0	0	0	0	1	2	0	0	0	0	0	0	0	0	1	0	0	0	0
AAEL029020	173	189	272.035	126	323.001	196	115	160	154	137	177	144	141	137	178.209	147	184	150	187.67	216	237	235.355	246	251.003
AAEL029021	0	0	0	0	0	0	0	0	0	0	0	0	0	0	0	0	0	0	0	0	0	0	0	0
AAEL029022	0	0	2	0	0	0	0	0	0	0	0	0	0	0	0	0	0	0	0	0	0	0	0	0
AAEL029023	0	0	0	0	0	0	0	0	0	0	0	0	0	0	0	0	0	0	0	0	0	0	0	0
AAEL029024	0	0	0	0	0	0	0	0	0	0	0	0	0	0	0	0	0	0	0	0	0	0	0	0
AAEL029025	0	0	0	0	0	0	0	0	0	0	0	0	0	0	0	0	0	0	0	0	0	0	0	0
AAEL029026	0	0	0	0	1	0	0	3	0	0	0	0	0	0	1	0	0	0	0	0	0	1	0	0
AAEL029027	0	0	0	0	0	3	0	0	0	0	0	0	1	0	0	0	3	3	0	0	0	0	0	0
AAEL029028	4	1	1	3	0	0	0	1	5	3	2	0	2	1	1	1	0	0	4	2	0	6	1	6
AAEL029029	1	3	2	4	4	5	3	0	0	2	4	4	2	4	6	4	4	1	11	3	1	2	3	5
AAEL029030	1	0	0	1	0	0	0	0	0	2	3	1	1	1	0	0	0	0	0	2	1	0	1	0
AAEL029031	0	0	0	0	0	0	0	1	0	0	0	0	0	0	0	0	0	0	0	0	0	0	0	0
AAEL029032	0	0	0	0	0	0	0	0	0	1	0	0	0	0	0	0	0	0	0	0	0	0	1	0
AAEL029033	76	27	51	83	15.007	50	287.091	339	424	219.032	216	266.017	287	349	316.001	252	206	311	49	72	42	72	92	40.765
AAEL029034	1	1	0	5	3	3	0	2	0	2	4	7	0	0	3	8	7	5	0	5	0	0	3	5
AAEL029035	923.009	548.962	504.875	1004.09	1393.21	806.961	604.815	629.97	567.641	744.907	1176.87	746.982	623.884	895.863	860.666	614.151	1168.17	986.579	698.01	858.797	822.278	1403.73	1006.63	990.527
AAEL029036	0	0	0	0	0	0	0	0	0	0	0	0	0	0	0	0	0	0	0	0	0	0	0	0
AAEL029037	0	0	0	0	0	0	0	0	288.102	173.657	119.006	0	0	270.461	0	0	114.968	300.164	0	378.338	726.679	0	196.181	239.692
AAEL029038	0	0	0	0	0	0	0	0	0	0	0	0	0	0	1	0	0	0	0	1	1	0	0	0
AAEL029039	1	1	2	1	0	0	2	2	2.002	2	0	1	0	1	1	1	3	2	4	1	1.006	0	0	3
AAEL029040	551.195	2584.57	2368.61	546.429	1902.39	2265.98	3674.88	4527.31	4023.29	2589	4890.63	3715.44	4408.15	3677.58	3843.16	3234.12	2975.12	2927.24	2480.37	2431.74	2025.17	1756.16	1732.96	1616.87
AAEL029041	4	1	1	0	2	2	3	3	0	0	0	0	1	4	4	1	0	1	0	3	0	1	4	0
AAEL029042	3751.47	3861.11	2412.57	3514.89	4422.67	3216.24	2684.56	3383.69	1501.67	2962.62	4534.06	3024.23	3100.99	2641.84	2063.09	4628.07	4424.32	4389.61	4947.17	3976.75	3397.04	4117.73	3846.3	7186.2
AAEL029043	3	0	0	0	0	0	0	0	0	0	0	0	0	1	0	1	0	0	0	0	0	0	3	0
AAEL029044	4.377	0	1	1	0	0	1	0	0	0	0	0	2	0	0	0	1	0	1	0	0	1	0	0
AAEL029045	0	0	0	0	0	0	0	0	1	0	0	0	0	0	0	0	0	0	0	4	2	0	0	0
AAEL029046	2	0	1	0	0	0	0	0	0	0	0	0	0	0	0	0	0	0	0	0	0	1	0	0
AAEL029047	16	8	6.005	4	0	3	7	18	8	3	5	3	8	3	13	4	3	1	9	13	7	1	3	1
AAEL029048	333.08	649.082	485.91	337.415	630.252	568.848	281.964	368.18	282	368.121	472.986	389.332	295.423	358.042	359.118	349.277	474.096	430.337	464.351	503.981	540.16	659.385	534.999	634.972
AAEL029049	0	0	0	0	0	0	0	0	0	0	0	0	0	0	0	0	0	0	0	0	0	0	0	0
AAEL029050	24.388	28.665	35.895	12.184	31.638	0	0	11.768	0	0	29.889	0	19.049	51.748	0	0	0	0	54.012	21.93	14.682	9.881	44.597	0
AAEL029051	0	0	0	0	0	0	0	0	0	0	0	0	0	0	0	0	0	0	0	0	1	0	0	0
AAEL029052	1	1	0	0	1	0	0	0	0	0	0	0	0	0	0	0	2	0	0	0	0	1	0	0
AAEL029053	6	3	0	0	8	5	9	8	13	4	14	12	7	4	6	13	12	10	4	9	5	16	14	28
AAEL029054	0	0	42.441	16.26	0	31.696	4.357	8.757	9.595	0	27.623	6.654	0	0	16.308	0	0	20.954	17.847	10.428	12.086	0	29.573	32.896
AAEL029055	0	0	0	0	0	0	0	0	0	0	0	0	0	0	0	0	0	0	0	0	0	0	0	0
AAEL029056	5	6	1.552	3	6	0	0	1.628	3	0	3	1	0	0	3	1	3	0	4	0	7	12	5	6
AAEL029057	0	0	0	0	0	0	0	0	0	0	0	0	0	0	0	0	0	0	0	0	0	0	0	0
AAEL029058	0	0	3	0	0	0	0	0	0	0	0	0	0	2	0	1	0	0	0	0	0	0	0	0
AAEL029059	3	0	3	0	10	3	0	0	0	0	0	0	1	1	0	0	0	3	4	4	2	0	0	5
AAEL029060	0	0	0	0	1.126	0	0	0	0	0	0	0	0	0	0	1.12	0	0	0	1.106	0	0	0	7.075
AAEL029061	15	12	8	0	10	6	9	9	10	14	24	18	12	10	10	22	8	15	11	8	9	2	5	6
AAEL029062	0	1	0	1	0	0	0	0	0	0	0	0	0	0	0	0	0	0	0	0	0	1	0	0
AAEL029063	0	0	0	0	0	0	0	0	0	0	0	0	0	0	0	0	0	0	0	0	0	0	0	0
AAEL029064	5	3	1	0	3	2	0	0	0	0	0	0	0	0	0	0	0	1	2	3	1	0	0	3
AAEL029065	1	0	0	0	0	0	0	0	3	0	9	0	0	0	0	0	0	0	0	0	0	0	0	0
AAEL029066	0	0	0	0	0	0	0	0	0	0	0	0	2	0	0	0	0	0	0	0	0	0	0	2
AAEL029067	0	0	0	0	0	0	0	0	0	0	1	0	0	0	0	0	0	0	0	0	0	0	0	0
AAEL029068	444.14	275.619	77	387	96.206	92	112	93	79	75	124	97	110	95	114	61	111	123	217	81	63	67	81	254
AAEL029069	49.936	37.971	41.81	42.121	27.754	39.684	69.087	49.18	56.24	44.318	37.597	52.965	66.626	38.496	34.934	34.155	50.145	49.383	24.277	17.849	25.808	25.109	13.285	27.356
AAEL029070	0	1	0	1	0	0	0	0	0	1	0	0	1	0	0	0	0	0	0	0	0	0	0	0
AAEL029071	111.153	9.214	24.678	11	1	3	3	2.086	3	0	3	0	9.002	5	5	0	1	0	36.381	14	25.728	3	6	6.992
AAEL029072	0	1	0	0	0	0	0	0	0	0	0	0	0	0	0	0	0	0	0	0	0	0	0	0
AAEL029073	0	0	1	1	1	0	0	0	1	0	0	0	0	0	0	0	0	0	2	0	0	0	0	0
AAEL029074	0	0	0	0	0	0	0	0	0	0	0	0	0	0	0	0	0	0	0	0	0	0	0	0
AAEL029075	0	0	0	0	0	0	0	0	0	0	0	0	0	0	0	0	0	0	0	0	0	1	0	0
AAEL029076	0	1	2	0	0	0	1	0	3	2	1	0	1	2	0	0	0	0	0	0	1	0	0	1
AAEL029077	4	0	2	1	0	6	0	0	0	0	0	0	0	0	1	0	3	0	5	4	4	1	0	1
AAEL029078	2	0	0	0	0	0	6	3	5	5	1	5	4	6	1	4	4	5	0	0	0	0	0	0
AAEL029079	1	2	0	0	0	0	0	0	0	0	0	0	0	0	0	0	0	0	0	0	0	0	0	0
AAEL029080	0	0	0	0	0	0	0	0	0	0	0	0	0	0	0	0	0	0	0	0	0	0	0	0
AAEL029081	0	0	0	0	0	0	0	0	0	0	0	0	0	1	0	0	0	0	0	0	0	0	0	0
AAEL029082	0	0	0	0	0	0	0	0	0	0	0	0	1	0	0	0	0	0	0	0	0	0	0	0
AAEL029083	14	3	7	3	5	7	0	0	1	0	0	0	1	0	0	0	0	0	7	0	12	0	5	4
AAEL029084	0	0	0	0	0	0	0	0	0	0	0	0	0	0	0	0	0	0	0	0	0	0	0	0
AAEL029085	10	7	5	4	8	4	5	6	1	6	14	2	7	0	2	8	8	8	2	8	2	9	6	4
AAEL029086	209.004	207.554	171.861	148.675	169	160	190.318	299.042	282	155	248.036	283	235	222	230.994	154.032	221.997	215.467	167	189	171	136	161.753	164
AAEL029087	16	14	11	1	6	1	1	12	7	0	1	5	12	11	9	1	0	2	17	20	21.001	5	4	0
AAEL029088	0	0	0	0	0	0	0	0	0	0	0	0	0	0	0	0	0	0	0	0	0	0	0	0
AAEL029089	0	0	0	0	0	0	0	0	0	0	0	0	0	0	0	0	0	0	0	0	0	0	0	0
AAEL029090	0	0	0	0	0	0	0	0	0	0	0	0	0	0	0	0	0	0	0	0	0	0	0	0
AAEL029091	0	0	0	0	0	0	0	0	0	0	0	0	0	0	0	0	0	0	0	0	0	0	0	0
AAEL029092	0	1	0	0	0	0	0	0	0	0	0	0	0	1	0	0	0	0	0	0	0	0	0	0
AAEL029093	0	0	1	0	0	0	0	0	0	0	0	0	0	0	0	0	0	3	1	0	0	0	3	0
AAEL029094	0	1	0	2	0	0	1	0	0	1	0	0	0	0	0	1	2	4	2	1	1	1	0	0
AAEL029095	0	0	0	0	0	0	2	0	0	0	0	0	0	0	0	0	0	0	0	0	0	0	0	0
AAEL029096	0	0	0	3	1	0	0	0	2	0	0	0	0	0	0	2	2	0	0	1	0	0	0	4
AAEL029097	0	0	0	0	0	0	0	0	0	0	0	0	0	0	0	0	0	0	0	0	0	0	0	0
AAEL029098	0	0	0	0	0	0	0	0	0	0	0	0	0	0	0	0	0	0	0	0	0	0	0	0
AAEL029099	0	0	0	0	0	0	0	0	0	0	0	0	0	0	0	0	0	0	0	0	0	0	0	0
AAEL029100	2	1	1	1	0	0	0	1	0	0	0	0	0	0	0	0	0	0	1	0	0	0	0	0
AAEL029101	0	0	0	0	0	0	0	0	0	0	0	0	0	0	0	0	0	0	0	0	0	0	0	0
AAEL029102	451	675	374.005	200.01	290.007	247	170.625	191.764	269.852	144	243.002	198.72	128	191.019	233.004	142.007	235	119.081	343	228	387.024	300.698	213.07	264
AAEL029103	0	0	3.448	0	0	0	1	2.372	0	0	0	0	0	0	0	0	0	1	0	0	0	0	0	0
AAEL029104	2	0	0	2	2	2	0	2	0	1	4	3	2	0	0	1	0	3	1	0	0	1	2	0
AAEL029105	0	0	0	0	0	0	0	0	0	0	0	0	0	0	0	0	0	0	0	0	0	0	0	0
AAEL029106	0	0	0	0	0	0	0	0	0	0	0	0	0	0	0	0	0	0	0	0	0	0	0	0
AAEL029107	0	0	0	0	4.155	1.592	0	0	0	1.296	0	0	0	0	0	0	0	5.063	0	0	3.31	0	1.308	0
AAEL029108	0	0	0	0	0	0	0	0	0	2	0	0	0	0	0	0	0	0	0	0	1	0	2	0
AAEL029109	0	0	0	0	0	0	0	0	0	0	0	0	0	0	0	0	0	0	0	0	0	0	0	0
AAEL029110	0	0	0	0	0	0	0	0	0	0	0	0	0	0	0	0	0	0	0	0	0	0	0	0
AAEL029111	0	0	0	0	0	0	0	0	0	0	0	0	0	0	0	0	0	0	0	0	0	0	0	0
AAEL029112	210.034	162.672	176.676	165.408	251.048	226.249	238.435	205.08	145.685	279.305	261.229	146.34	190.09	147.965	188.766	210.708	209.093	158.527	216.572	266.766	246.99	208.614	257.234	320.369
AAEL029113	44.515	57.863	52.536	17.163	81.1	51.189	32.048	24.944	38.133	39.708	83.456	40.682	26.632	35.444	29.766	52.41	45.956	44.903	36.587	101.297	66.399	34.696	92.317	58.029
AAEL029114	0	0	0	0	0	0	0	0	0	0	0	0	0	0	0	0	0	0	0	0	0	0	0	0
AAEL029115	26.55	10	24	5	8	21	10	8	8	4	7	2	3	7	4	4	1	0	16	6	9	3	10	5
AAEL029116	845.015	495.801	567.383	156.735	85	134	98	186	96	56.006	58	50	81	89	56	25	78	54	479	775.012	556.961	176.592	78	136
AAEL029117	24896.2	27609.7	26540.3	22186.5	25732	29375.1	23728.1	22142	19242.8	19645.5	26621.2	22929.7	24033.4	17888.2	18080.8	19126.5	22852	19933.8	25979.6	21621.9	18976.8	21297	22336.3	27217.6
AAEL029118	0	0	0	1	0	0	0	0	0	0	0	0	0	0	0	0	0	0	0	0	0	0	0	0
AAEL029119	0	0	0	0	0	0	0	0	0	0	0	0	0	0	0	0	0	0	0	0	0	0	0	2
AAEL029120	0	0	0	1	0	0	0	0	0	0	0	0	0	0	0	0	0	0	0	0	0	0	0	0
AAEL029121	2	0	0	0	0	0	0	0	0	0	0	0	0	0	0	0	0	0	0	0	0	0	0	0
AAEL029122	0	0	0	0	0	0	0	0	0	0	0	0	1	1	0	0	0	0	0	0	0	0	0	0
AAEL029123	0	0	0	0	0	0	0	0	0	0	0	0	0	0	0	0	0	0	0	0	1	0	0	0
	2.16222e+08	2.43914e+08	2.28017e+08	2.0254e+08	2.49268e+08	2.42064e+08	2.33028e+08	2.36132e+08	2.02996e+08	2.42506e+08	2.93064e+08	2.40809e+08	2.33617e+08	2.00926e+08	2.0921e+08	2.25013e+08	2.73859e+08	2.33324e+08	2.34451e+08	2.11667e+08	1.94295e+08	2.16466e+08	2.24729e+08	2.73385e+08
